# Extensive gut virome variation and its associations with host and environmental factors in a population-level cohort

**DOI:** 10.1101/2022.07.08.498934

**Authors:** Suguru Nishijima, Naoyoshi Nagata, Yuya Kiguchi, Yasushi Kojima, Tohru Miyoshi-Akiyama, Moto Kimura, Mitsuru Ohsugi, Kohjiro Ueki, Shinichi Oka, Masashi Mizokami, Takao Itoi, Takashi Kawai, Naomi Uemura, Masahira Hattori

## Abstract

Indigenous bacteriophage communities (virome) in the human gut have a huge impact on the gut bacterial communities (bacteriome), but virome variation at a population scale is not fully investigated yet. Here, we analyse the gut virome in a population-level cohort of 4,198 deeply phenotyped individuals. We discovered thousands of high-quality phage genomes including previously uncharacterized ones with different bacterial hosts than known major phage clades. The distribution of host bacteria was a strong determinant for the distribution of phages, and virome diversity was highly correlated with anti-viral defence mechanisms of the bacteriome, such as CRISPR-Cas and restriction-modification systems. We identified 97 various intrinsic/extrinsic factors that significantly affect the virome, including age, sex, lifestyle, and diet, most of which showed consistent associations with both phages and their predicted bacterial hosts. Among the metadata categories, disease and medication had the strongest effects on the virome structure. Overall, these results present a basis to understand the symbiotic communities of bacteria and their viruses in the human gut, which will facilitate the medical and industrial applications of indigenous viruses.

## Supplementary Tables 1-11 for "Extensive gut virome variation and its associations with host and environmental factors in a population-level cohort" (part 1 of 2)

### Sheet: Title
Table	Title
Supplementary Table 1	Summary statistics of metagenomic data
Supplementary Table 2	List of collected metadata
Supplementary Table 3	List of VHGs and plasmid related genes used in the viral detection pipeline
Supplementary Table 4	Sequence statistics of the phage genomes in the catalogue
Supplementary Table 5	Sequencing statistics of VLP and bulk DNA from 24 samples
Supplementary Table 6	Summary statistics of vOTUs
Supplementary Table 7	Summary information of the 10 major VCs
Supplementary Table 8	List of anti-viral genes used in the analysis
Supplementary Table 9	Correlation analysis between Shannon diversity of the virome and KEGG orthologies of the bacteriome
Supplementary Table 10	Single and multivariate regression analysis between vOTUs and age/sex
Supplementary Table 11	Single and multivariate regression analysis between VCs and age/sex

### Sheet: S1
Supplementary Table 1 | Summary statistics of metagenomic data
Sample ID	Age category	Sex	BMI category	High quality sequences (bp)	Assembled contigs (bp)	Circular contig (>10kb)	Linear contig (>10kb)
1	70	Female	1	1365788750	30264124	3	856
2	70	Male	3	1305923119	24542743	1	969
3	20	Female	0	1336005683	24533426	0	813
4	70	Female	1	1028142014	25281301	0	986
5	80	Male	3	1312742037	31170654	1	896
6	70	Female	1	1269230662	19107795	0	406
7	70	Male	2	1191520790	16491706	1	646
8	70	Male	2	1232001062	26751065	5	935
9	70	Female	1	1154524332	15838484	1	499
11	70	Male	2	1151792371	12906828	1	504
12	40	Female	3	1367564864	21429029	0	867
13	70	Male	2	1194496681	26550130	1	794
14	30	Male	2	1376610966	10764463	0	447
15	60	Female	2	1279062070	6145797	0	417
16	30	Male	2	1503869407	30948723	3	849
17	70	Female	2	1510843834	23291312	1	1078
18	70	Female	1	1345134927	10922562	0	279
19	80	Male	2	1195110506	36940981	2	932
21	60	Male	2	1530541673	34216539	3	1040
22	30	Male	4	1331562813	36933875	4	1197
23	50	Male	2	1569200071	26265352	1	734
24	60	Male	2	1588143334	18392690	2	829
25	70	Male	3	1442079923	34069012	4	1199
26	50	Female	1	1253712976	25231755	1	783
27	50	Male	2	1297630777	31417168	1	829
28	80	Male	2	1758363333	28672843	5	1037
29	60	Male	2	1299608408	18911227	3	733
30	60	Female	4	1251038093	18891963	0	529
31	60	Male	4	1171231560	25374612	1	921
32	40	Male	2	1423337595	11451302	1	166
33	80	Female	2	1340418395	24754889	3	742
34	70	Female	1	1319926953	27338914	3	1051
35	60	Male	0	1176999919	21892362	0	638
36	80	Male	2	1167419615	15029060	0	701
37	70	Male	1	982909506	18228241	1	826
38	50	Female	2	1146946095	29040283	0	918
39	70	Male	1	997510777	10605242	2	370
40	60	Male	3	1139563210	10008202	1	203
41	60	Male	0	1135541452	24013603	2	625
42	50	Male	3	1187308035	19026460	1	590
43	70	Male	2	1088840557	19961452	2	762
44	60	Female	3	1634493673	16761319	1	755
45	70	Male	2	1108664218	16296513	0	418
46	80	Female	2	1055232374	24524579	0	674
47	80	Female	2	1051018378	14899115	1	573
48	40	Male	1	1025144440	18200342	3	438
49	70	Female	2	1804096300	33858614	5	939
50	60	Female	2	1053491451	17405262	1	586
51	80	Female	3	1077052671	11510856	3	315
52	60	Male	2	1606343487	26199069	1	1217
53	70	Female	1	1579363417	32703513	3	1238
55	70	Male	3	1003688039	14689878	1	663
56	70	Male	3	1085256635	15493700	1	497
57	70	Male	2	1056429660	21656290	0	643
58	60	Male	3	1075777540	21914381	0	843
59	80	Male	1	867803378	12976086	1	522
60	80	Female	3	1120795237	25177517	1	763
61	40	Male	3	1049445468	19169836	0	876
62	70	Male	3	1513822993	26727949	3	955
63	70	Male	1	1079261083	14610115	1	562
64	70	Male	2	1548543041	13358878	0	778
65	60	Female	2	1259125828	21251358	1	709
66	60	Male	1	1054286443	26444745	3	804
67	80	Female	0	1197256327	16603137	2	831
68	70	Female	1	1102493333	22445091	2	702
69	80	Male	4	1119086703	17923816	2	520
70	80	Female	3	1032902404	16858284	2	523
71	70	Male	2	1219383952	19798377	2	909
72	60	Male	3	1107326186	19904159	2	667
73	60	Male	2	1003855300	19530371	1	710
74	70	Male	3	1065723512	13319455	1	360
75	70	Female	2	1361225956	19167682	0	696
76	60	Female	0	1341709152	27141678	1	808
77	60	Female	2	1127326267	20358602	4	766
78	80	Male	0	973107116	14295324	1	507
79	70	Male	2	1310299012	19668616	1	900
80	70	Male	2	1099531562	13808839	2	472
81	80	Male	3	1108260628	14284448	1	444
82	80	Male	0	1271362180	17002982	0	829
83	70	Male	2	1256179629	21312165	4	726
84	70	Female	0	997515409	8206759	1	476
85	60	Male	2	1067843908	22824975	4	857
86	70	Male	2	1241064487	17348130	1	588
87	70	Female	2	1160413515	17736267	0	800
88	70	Female	2	960613818	14785145	1	539
89	80	Male	2	943458548	11625154	0	438
90	50	Male	1	1290343129	23236659	3	674
91	60	Male	1	998309576	17871178	3	605
92	80	Male	3	1023910149	15004903	0	680
93	50	Male	2	1320764056	32202840	2	1221
94	70	Male	2	1063692638	17267488	1	764
95	60	Female	2	1021350292	20794233	2	609
96	60	Male	3	1103733512	18399791	1	677
97	70	Male	2	1134087338	21051279	1	753
98	50	Male	0	1090039627	20615357	2	579
99	60	Female	2	1064923105	16788113	1	575
100	70	Female	0	1234439282	25627923	3	966
101	50	Male	2	1237521537	28290658	1	925
102	70	Female	3	1186361219	18219866	1	583
103	60	Male	2	1167972104	28837512	0	1061
104	60	Female	2	1142751267	29714281	1	1071
105	80	Female	2	1102010688	22331385	3	848
106	60	Male	2	1087040009	23761685	0	647
107	80	Female	2	1102082814	27677397	4	847
108	70	Female	3	1399174640	9049081	0	495
109	60	Female	0	1230231869	20778961	2	781
110	60	Male	3	1214902620	23506649	1	702
111	60	Male	3	1070776506	13862272	0	515
112	40	Male	3	1113188101	22026137	1	688
113	50	Male	2	1134630541	18964817	4	754
114	70	Female	2	1081913876	21548621	2	586
115	70	Female	3	1148537579	21157458	1	763
116	70	Male	2	1102702720	11748144	4	233
117	70	Male	2	1199857016	26565542	2	926
118	80	Male	3	1221140611	18980537	2	687
119	60	Male	2	1034260414	29818520	0	819
120	40	Female	3	963428520	14839565	0	531
121	40	Female	2	852575771	15288008	0	588
122	60	Female	1	1054822630	13680312	5	448
123	60	Female	2	905903094	17868156	1	525
124	40	Male	2	1045033630	15871059	1	666
125	50	Male	1	984439689	19088474	2	624
126	70	Female	2	1021252783	19425952	2	819
127	70	Female	2	1312758590	21245550	0	700
128	70	Male	3	1132836206	23249852	4	529
129	70	Male	2	1255219549	14994175	0	489
130	70	Female	3	1404149332	36893206	4	1071
131	50	Male	2	1181809739	25960370	2	759
132	80	Male	2	1160905163	14455843	3	511
133	70	Male	2	1447211458	7050799	0	400
134	80	Male	2	1161269399	24778077	8	1052
135	60	Male	2	1113201485	13188836	0	576
136	70	Female	2	1156213534	15208661	2	585
137	40	Male	2	1277519463	28668810	3	826
138	50	Male	2	1009109680	17944239	2	450
139	70	Male	2	1283153647	27749755	0	760
140	50	Male	2	1074156021	13540687	1	384
141	60	Male	0	1153991950	17305740	1	622
142	70	Male	2	966150473	14700876	2	523
144	70	Female	3	1397790161	18151111	1	759
146	80	Female	0	961680834	22185085	1	776
147	70	Female	2	1150314486	20191961	2	843
148	70	Male	3	1129808903	15096068	1	641
149	50	Male	3	1590078016	23008921	2	1000
152	30	Male	1	1071967914	35394262	2	1061
153	70	Male	3	961563392	17103885	3	571
154	50	Female	1	1076801901	24985738	1	1061
155	40	Male	2	1268198537	15817658	1	583
157	60	Male	2	1118134637	31575452	4	785
158	70	Female	2	1214065096	14319374	0	629
159	70	Male	1	793900656	11563466	4	399
160	80	Male	2	1309040183	19698124	1	886
162	60	Male	1	1131657837	3728532	0	140
164	70	Female	2	1027751510	26946903	2	740
165	70	Male	3	1265622657	26823261	2	988
166	50	Male	2	1343769839	29238427	3	922
167	50	Male	2	1275777049	21937111	3	935
168	70	Female	2	2426431029	43842691	0	1685
169	70	Male	2	1021758463	18232957	4	678
170	60	Female	2	1056909674	21603187	1	640
171	70	Female	3	1036334266	8391858	1	494
172	80	Female	2	1170008563	29482771	3	946
173	60	Female	2	1427491431	25480508	3	843
174	50	Male	2	1036310543	17217188	2	641
175	80	Female	2	941102618	19586048	1	554
176	30	Male	2	1298581715	25908352	1	858
177	80	Female	1	1144228157	24725460	0	782
179	80	Male	3	1105172549	18670768	3	711
180	70	Male	1	1035870480	22024530	2	690
181	70	Male	2	1141300457	23327484	1	641
182	60	Male	2	1276869257	23249212	1	689
184	20	Male	2	1139702787	23518587	1	418
186	80	Female	2	1022030207	17099816	1	602
188	60	Male	2	1152099012	18196828	2	485
189	80	Male	3	1104314538	19337444	2	748
190	70	Male	3	1021134881	20417361	1	598
191	80	Female	2	1270565260	14146496	3	472
193	80	Male	2	1043511816	13673367	1	506
194	80	Female	2	1243819988	21298636	2	766
195	70	Female	3	1026051956	15563854	1	635
196	60	Male	3	932042358	8447431	2	423
197	60	Female	2	1364002875	32236759	1	999
198	70	Female	3	1111797632	21230371	0	592
199	80	Male	3	1165231782	15148942	3	497
200	80	Female	2	1271496134	16874087	1	714
201	60	Male	2	1149463975	20570294	1	537
202	80	Female	2	1025141707	19111743	4	609
203	40	Female	2	1126574265	23575712	2	801
204	50	Male	2	1147687481	23565696	1	865
205	60	Male	2	1224650590	27626805	1	958
206	70	Female	3	1257662402	21026445	1	903
208	50	Male	2	1435342037	30502791	4	1026
209	80	Male	2	1225540760	27040814	2	653
210	60	Male	3	1305363534	8135307	0	317
211	30	Female	0	1437483455	24144715	2	766
213	60	Female	2	1117399809	22449468	1	843
214	70	Male	1	1194491244	19511743	1	745
215	70	Female	0	1288582427	26743016	3	848
216	60	Male	2	1403775822	19542274	1	489
218	60	Male	2	1074924093	12993434	1	595
219	20	Female	2	1133572334	19292041	2	579
220	60	Male	3	1170230616	18922099	1	646
221	60	Male	3	1215292296	25020008	0	626
222	60	Male	4	1251200247	21912344	1	615
223	70	Male	2	1149884641	14393822	6	683
224	70	Female	2	1013523981	19329649	2	553
225	70	Male	2	1133192173	19473634	0	621
227	70	Female	2	1343897754	18428833	1	329
228	40	Female	2	1181593553	21292066	2	505
229	60	Male	3	1129058295	29333031	5	811
230	50	Female	2	1336654482	35455523	2	1142
231	40	Male	3	1257728068	26126027	3	637
232	60	Female	0	1110415211	19710867	0	984
233	50	Female	4	1253806681	23727368	2	712
234	50	Female	2	1332764998	18125090	0	664
235	80	Female	3	1148014566	13871865	1	466
237	70	Female	2	1162827883	24555092	2	824
238	70	Female	1	1219863430	26045844	1	994
239	70	Female	2	1269161658	25701556	0	891
240	70	Male	3	1304100446	26670961	4	897
241	50	Male	2	1275805703	21393115	0	476
242	50	Male	0	1165663817	23898048	0	890
243	60	Male	1	1094639377	24133406	1	799
244	70	Female	2	1325438044	21268641	2	710
245	70	Female	3	1531961134	27018811	0	603
247	60	Male	0	1122513423	23841847	2	438
249	60	Male	2	1118831851	18474312	1	578
250	40	Male	2	1200106760	23793820	1	731
251	50	Female	2	1513578294	32070521	2	1343
252	60	Female	2	1087970102	15723174	2	591
254	70	Male	2	1313816507	15739443	0	645
255	90	Male	1	1228659529	14794060	1	380
256	70	Male	3	1132143303	20734833	3	988
257	70	Male	3	1294855542	17565770	1	745
258	50	Male	2	1461304280	41027613	1	1056
260	50	Male	3	1533320947	25980567	2	562
261	60	Male	2	1615437096	26337344	2	755
262	70	Male	2	1162741537	16026512	3	485
263	70	Female	1	1182058592	23906283	1	712
264	60	Male	2	1146963944	22809975	2	761
265	70	Female	0	1376220072	30996927	1	1234
266	60	Male	2	1297409513	23532730	0	829
267	50	Male	3	1462982538	35529362	2	1347
268	50	Male	2	1173504335	14399960	0	567
270	70	Male	2	1184538944	17514004	2	627
271	60	Male	3	1265863152	30155777	1	799
272	60	Female	2	1383705256	26118200	2	774
273	80	Male	2	1252310106	19785611	2	780
274	70	Female	2	1290259305	30844008	0	979
275	80	Female	2	1388809545	21993100	2	763
276	70	Male	2	1443001112	30906064	3	715
277	80	Female	2	1132324522	23885132	3	638
278	50	Female	2	1034978233	21513619	1	784
279	50	Male	3	1191027023	22295581	1	596
280	50	Male	3	1217486109	22120973	3	1007
281	70	Female	2	1348650854	35068232	2	856
282	80	Male	2	1146019738	21325669	2	732
283	60	Male	3	1544717066	25427583	2	862
284	60	Male	2	1154307930	29417682	0	855
285	70	Female	1	1458758935	31578832	2	1192
286	80	Male	2	1336938596	21137087	3	634
287	80	Male	3	1159111794	20513907	2	782
288	70	Female	2	1140277930	38115623	0	1218
289	60	Male	2	1035029488	19658956	0	630
290	70	Female	3	976468199	15353987	2	559
291	80	Male	2	1265390744	19634159	3	756
292	50	Female	2	1093669704	21492638	0	1010
293	70	Male	2	1240152576	26131847	1	907
294	60	Female	2	1390948639	21107516	2	911
296	60	Female	3	1294957194	26808469	6	773
297	60	Male	2	945738177	15040653	3	733
299	50	Female	0	1177821840	26874185	5	837
300	80	Male	2	997536489	14775375	3	666
301	70	Male	2	956791986	13212983	2	436
302	70	Female	3	1176307573	25826224	0	959
304	60	Male	2	1192271904	20743137	1	554
305	60	Female	1	1241502647	24508019	2	756
306	30	Male	2	1369655976	17317360	1	575
308	60	Male	1	1359043815	25101442	1	715
309	80	Female	2	1062997811	25290332	1	793
310	60	Male	2	1647671007	27740079	2	870
311	70	Male	2	1414332581	21607829	1	858
315	70	Female	3	1073323364	20391933	1	806
316	50	Male	2	1169883406	23499069	0	1043
317	80	Female	2	1015113680	27682586	3	938
318	60	Female	2	1172628218	28818580	1	845
320	70	Female	1	1155664766	28006896	1	1122
321	70	Female	3	1521217302	34928694	6	1158
322	80	Female	1	1343207234	21848077	2	923
323	70	Female	2	1378951806	35805494	4	1186
324	40	Male	2	1136232982	32866801	3	1122
325	70	Female	3	1307657423	29615837	0	903
326	70	Male	2	1120300495	21418161	2	651
329	60	Female	2	1253358504	27419190	3	886
331	50	Female	2	1174539360	28644221	2	919
332	40	Male	4	1181789465	30079589	2	1009
334	80	Male	2	1279034547	27606036	1	908
335	60	Male	3	1146092340	12076601	0	455
336	70	Male	1	952411435	8905783	1	331
338	30	Male	2	1510579283	19951384	0	578
340	60	Male	2	1212909263	29088575	3	933
341	70	Male	2	1133157814	15947676	1	657
342	70	Female	3	1278354471	28835344	2	963
343	50	Female	2	1460287806	29085145	3	972
344	70	Female	1	1196083382	29119189	3	1224
345	80	Female	2	1348033369	27782804	3	948
347	80	Male	2	1357067066	28534911	3	796
349	70	Female	3	1398415823	19629022	2	681
350	50	Female	0	1216833204	26387405	1	1137
351	70	Female	0	1163309760	20795333	0	849
352	60	Female	2	1418216884	24224300	4	807
354	70	Male	2	1281179072	14098242	3	572
355	70	Male	2	1185251876	22841209	1	772
356	70	Male	2	1012314031	8587786	0	340
357	60	Male	2	1419029034	30336479	2	997
359	40	Male	3	1537198965	25227733	1	665
361	70	Male	2	1164453572	24238758	1	834
362	60	Male	2	1289451490	31582701	2	904
363	70	Male	3	1279506304	19947184	0	800
364	70	Female	0	1054839816	24816588	3	772
365	70	Female	1	1149913657	24957428	5	803
366	80	Female	3	1137609415	24464268	2	887
367	70	Male	2	749541135	14902512	1	517
368	70	Female	2	989723648	21552413	3	477
369	60	Male	2	755793547	7143159	0	322
371	40	Male	3	1065978401	18832845	2	670
375	70	Male	3	772659768	14149554	0	505
377	70	Female	0	962402895	11133419	1	412
381	60	Male	2	1394684970	26335212	2	784
385	70	Female	3	1004500714	11705970	2	488
387	70	Female	2	969740474	16940311	0	588
388	30	Female	2	895469366	20269571	0	816
390	50	Male	3	1398555262	27506047	3	938
395	70	Female	2	1317327491	25655153	2	1012
399	60	Male	2	1537175508	36781631	3	1115
403	60	Male	3	1571665018	27719114	3	1131
405	70	Male	0	826108360	13776650	0	522
406	70	Male	2	1462832195	18719950	0	746
407	70	Male	4	1267945549	19464781	4	635
409	70	Female	2	1354317365	28593360	1	1041
410	70	Female	2	983408559	18119818	1	699
411	60	Male	3	1335157404	23895101	0	572
412	70	Male	3	1324004227	19350596	0	823
413	70	Male	2	1367608175	16672433	0	661
414	60	Male	2	1273046531	21447425	1	855
415	80	Male	2	1363488189	22933767	3	891
416	70	Male	2	1247510166	15268575	3	463
417	60	Female	2	1523421960	32554667	1	1107
419	40	Male	3	1432214346	12916581	2	532
421	80	Male	1	1295293913	28045171	1	1020
422	60	Male	2	1332921825	25036255	2	895
423	70	Female	1	1284690613	17221007	2	689
424	60	Male	2	1355614577	26670048	3	994
425	60	Female	2	1551898204	28855211	2	1091
427	40	Female	2	1217447464	20139031	1	540
428	80	Male	2	1259756118	34068063	1	1014
429	70	Female	1	1280432333	30103770	2	895
430	60	Male	2	1014808295	16498835	3	403
431	60	Male	2	1024061439	23530885	1	735
432	70	Male	2	1562421099	32360767	5	786
434	60	Female	1	1554115426	22378172	1	663
435	70	Male	2	1288548643	14749126	1	550
437	80	Male	2	1148493647	24415469	0	983
438	60	Female	2	1156239231	27158682	2	1034
439	60	Male	2	1252861166	19494709	3	738
440	30	Male	3	1453294481	20449683	2	1049
441	60	Female	2	1282310323	28789530	3	1072
444	70	Female	0	1200488575	22474131	1	926
445	60	Male	2	1305654589	18367777	1	683
446	70	Male	2	1350071327	16659432	0	638
449	60	Female	3	1290806723	22805951	0	795
451	40	Male	2	1122810041	35158221	2	1203
452	60	Female	1	1456909588	29344308	0	1083
453	60	Female	3	1422766774	27800270	3	994
454	70	Male	1	1199688916	20717816	2	614
455	80	Male	2	1215089860	24766658	1	1022
456	60	Male	2	1318786278	31070175	3	1054
457	60	Male	2	1559012375	35642102	1	1050
458	70	Male	2	1528759972	17541511	1	564
459	70	Female	2	1604656105	23845694	1	918
460	70	Male	2	1363600505	14710304	1	659
461	90	Male	1	1465068503	22326447	4	893
462	60	Female	2	1335439522	27902265	1	738
464	70	Female	2	1237146169	22035342	3	706
466	80	Male	2	1399266759	22893528	1	716
467	70	Male	0	1658603398	28912394	3	1143
468	70	Female	1	1224966258	25005609	3	799
469	80	Female	0	1136175214	27017386	2	915
470	70	Female	4	1272073508	21576734	0	873
471	60	Female	2	1449008858	34765733	3	932
472	20	Male	0	1668845832	26454296	5	617
473	30	Male	2	1400372422	20526221	2	985
474	60	Female	0	1206974911	23864918	1	938
475	30	Male	2	1308724237	25554525	2	1037
476	80	Male	3	1144129104	17777951	0	524
478	60	Male	2	1385833304	21169656	0	695
479	70	Female	2	1404726072	30612751	5	1000
480	50	Female	2	1415019284	26120844	4	933
482	60	Male	2	1361739665	20608683	2	325
483	50	Female	1	1060241715	33044233	1	867
484	70	Male	2	1280197317	23685561	2	778
485	40	Male	2	1293618180	22546637	1	718
486	70	Male	2	1071642081	22206289	2	987
487	50	Female	2	1192895532	26698166	3	908
488	60	Male	3	1406636399	18830099	3	933
489	50	Female	0	1356638008	23991406	4	851
490	70	Male	2	1072609750	16294642	3	378
491	70	Female	2	1182377858	25262176	5	708
492	70	Male	2	1381728464	24188040	3	829
493	80	Female	1	1371987437	18171640	1	617
494	70	Male	2	1210399059	21549253	2	696
496	70	Male	2	1355359491	23397028	2	1038
497	80	Male	2	1540870251	31074154	2	770
498	80	Female	4	1406580087	20899708	2	741
499	40	Male	2	1391951851	21066873	3	860
500	70	Female	2	1285682185	26712725	2	1271
501	60	Female	2	1229645086	19159598	1	934
502	60	Male	3	1275596477	25114289	3	951
503	80	Female	2	1390689005	19736180	3	588
504	70	Female	2	1393166676	30066068	1	1108
505	80	Male	2	1624253651	24088757	0	606
506	40	Male	0	1374560573	19460736	3	908
507	50	Female	1	1220191983	21280770	2	730
508	70	Female	2	1528164667	24370535	2	897
509	70	Female	2	1325133700	27738735	2	951
510	70	Female	0	1424884495	29846662	1	1027
511	70	Female	0	1508760361	32251979	6	845
512	80	Male	3	1194533961	25660386	1	784
513	30	Male	2	1214667264	26169403	1	870
514	30	Male	3	1738877982	30323834	3	933
515	70	Male	1	1071571179	24013595	7	802
516	60	Female	2	1366722741	20682943	1	719
517	80	Male	3	1362167630	13799516	0	413
518	70	Female	2	1087291728	26086374	2	853
519	50	Male	3	1165901810	28223328	2	998
520	70	Male	2	1173416457	16595851	0	738
521	80	Female	3	1104138639	15362369	2	592
522	40	Male	2	1537744834	17886375	4	406
523	70	Male	2	1690485784	28435404	0	1037
524	60	Male	1	1476093246	38681332	4	1249
525	50	Male	3	1277367350	23074638	2	710
526	70	Male	2	1090968636	12581932	0	590
527	60	Male	3	1064676947	20625760	2	785
528	50	Male	4	1390139049	27809013	0	995
529	60	Male	2	1059606806	11464845	2	517
530	60	Male	2	1037699140	20427690	2	831
531	70	Male	1	1116064567	17181992	1	785
532	60	Male	2	1577475898	26303304	1	899
533	70	Male	2	1081961583	19857901	1	781
534	80	Female	3	971048323	19628419	1	636
535	70	Male	2	1140461273	20755105	7	660
536	70	Male	3	1049186919	20526248	3	588
537	20	Male	2	1150228925	23439338	1	882
538	40	Female	1	1319848875	22536599	0	853
539	40	Male	2	1436633539	27891263	0	1171
540	60	Male	2	1044861588	25852977	1	849
541	60	Male	4	1231876292	22210608	1	474
542	70	Female	2	976826017	12772803	2	303
543	60	Male	2	1119641328	12856357	0	541
544	80	Female	2	1462511490	32603913	1	1322
546	70	Female	2	1466844068	20379314	5	595
547	40	Female	2	1207143964	18092158	1	431
548	60	Female	2	1299396449	24996473	2	945
549	50	Female	0	1684092615	28476956	2	1013
550	80	Female	2	1459824124	27126016	1	975
551	80	Male	2	1351313884	28942660	0	994
552	40	Male	3	1528775575	30836742	3	831
553	80	Male	2	1150268275	15216706	1	694
554	70	Male	0	1406118501	17967779	1	741
555	60	Female	0	1374614835	23587579	5	594
556	60	Male	3	1515853734	29149512	2	652
557	60	Female	2	1087129576	16952640	2	658
558	70	Male	4	927254118	12939493	0	526
559	60	Female	1	1046896676	19463438	3	783
560	70	Female	2	1419572407	29218209	2	1116
561	80	Male	2	1030445043	21147972	0	1021
562	60	Male	4	1005476365	17565581	5	557
564	70	Male	2	954852195	14271706	1	296
565	80	Male	1	969653975	13407816	1	685
566	60	Female	2	1526714956	26446515	0	746
567	50	Female	3	1402517473	25626563	0	1076
568	60	Male	2	1166137973	29535687	4	889
569	50	Male	3	1267387383	26685908	1	829
570	70	Female	3	1450499570	19376759	1	558
571	70	Male	3	1230915941	26119736	4	481
572	60	Male	2	1281467825	14951736	1	651
573	60	Female	2	1146641148	19157953	2	767
574	60	Female	2	1211245876	25274350	4	833
575	80	Female	0	1435996694	16832750	0	709
576	60	Male	3	1062054339	14565803	1	565
577	70	Female	2	1705052180	29017612	1	845
578	60	Male	1	986277523	17461970	2	554
582	70	Female	2	995505657	18376673	0	604
583	70	Female	3	1282876222	31560281	3	1061
587	80	Male	1	1229416376	16106986	2	576
588	80	Female	3	922882896	17760752	0	421
590	60	Male	2	911315682	20959628	1	857
591	80	Male	2	1068448972	16374421	3	544
592	80	Female	2	1138100527	21385124	2	665
593	80	Female	3	1061925359	23146864	1	820
594	60	Female	2	1147087462	22735223	0	736
595	70	Male	1	1174699465	24618701	3	886
596	70	Male	2	1079495192	16376088	3	661
597	70	Female	1	1325351442	18768304	1	640
598	70	Male	2	1005765039	18427705	2	769
599	80	Female	2	1098202833	10941903	1	361
600	60	Male	4	1096163122	20309021	4	746
601	60	Male	2	1046546401	16718761	2	682
602	80	Female	2	1019327903	18124935	1	581
603	70	Male	2	1070953021	23661518	2	762
604	60	Male	3	1018969935	14270280	1	525
605	80	Female	3	1422429421	30587751	0	1044
608	50	Male	3	1022266115	22407332	0	869
610	40	Male	2	1509948425	32558331	0	1413
611	60	Male	2	756270117	10544273	0	236
612	70	Male	3	1304955243	21699869	0	705
613	70	Male	2	1629588492	32269915	0	1027
614	70	Male	3	1045321831	24097094	5	793
615	60	Male	2	1041936697	21713160	2	803
616	10	Male	2	1056294783	25334013	1	849
617	70	Male	2	1072097465	18869865	1	656
620	80	Female	3	1085580378	16001729	1	560
621	80	Male	2	1023324914	13539729	2	411
622	70	Female	2	1178981969	13580239	1	423
623	50	Female	2	1128052103	13947396	0	423
625	70	Female	0	1115184761	27244080	2	956
626	70	Male	4	1316722814	17858815	0	611
627	60	Female	2	1305406669	21360091	4	692
629	60	Male	2	1021630954	24549510	0	937
630	60	Male	0	1058168321	18660143	1	810
631	60	Male	4	1361505980	22831579	1	734
632	50	Female	1	1307471438	14442117	5	703
633	70	Female	2	1069016141	26361845	0	870
634	60	Female	4	1103707453	20407009	0	617
635	70	Male	2	1072090128	14708371	2	526
636	60	Female	2	1173277638	25803826	3	689
637	70	Female	4	997182480	13535530	2	566
638	60	Female	2	957823171	17308482	2	783
639	70	Female	1	1003251949	23577966	3	812
640	70	Female	3	1157150759	26444904	0	675
642	80	Male	2	992162272	14857354	4	549
643	80	Male	1	1025194725	13315939	1	432
644	40	Male	2	999924380	19210243	2	696
645	70	Female	0	1030108733	15640365	2	567
647	70	Male	2	1009879897	14938087	2	553
648	40	Female	2	991410563	20718434	1	751
649	40	Female	0	996294270	14742058	1	551
650	60	Male	2	1050832276	10550236	0	453
651	60	Male	3	1020309439	10826103	0	426
652	70	Female	2	1021858755	23658729	0	844
653	50	Male	2	1218122677	39094727	2	1006
654	70	Male	2	1234122234	18635779	1	534
655	60	Male	3	1049157745	24746332	2	964
656	60	Male	2	1244239934	25935833	3	625
657	80	Male	2	1152674440	13987952	1	420
658	30	Female	2	818864070	24781600	1	748
659	80	Male	2	1152559940	27869087	2	911
661	80	Male	2	1096534729	17809882	1	568
662	70	Male	2	1089105983	10362603	3	306
663	60	Male	0	1086520423	14615797	0	631
664	60	Male	2	1093083229	19365649	0	526
665	70	Female	0	1216798673	23103204	3	727
667	70	Female	2	1009675267	14582404	3	454
668	50	Male	0	1308918938	19060282	1	529
670	70	Male	2	1377039478	18008269	1	806
671	70	Male	2	1344361517	33411927	3	869
673	40	Male	2	1115751451	14819335	1	599
674	70	Male	1	1166779190	20270359	0	742
675	70	Male	2	1023660932	17069289	3	764
676	60	Male	2	1203426817	17137213	2	521
677	70	Female	2	1092817944	19054744	1	816
678	70	Male	2	1181915798	19809128	0	721
679	40	Male	1	1173128064	22684052	1	935
680	50	Male	3	966900165	17330646	0	575
681	60	Male	2	1223165839	30530208	0	1066
682	70	Female	1	1190102520	20028398	3	737
683	70	Male	2	1315525050	14995721	1	486
685	80	Female	2	1707619612	32969463	1	1245
686	80	Female	2	1712463100	22157884	2	685
687	70	Female	2	1162814403	20548700	2	616
688	60	Male	2	1187427175	20417764	3	571
689	80	Male	2	1105010341	15220645	3	497
690	70	Male	3	1103549009	13869361	3	513
691	40	Female	2	1095555519	12721276	1	523
692	50	Female	2	1140040818	24835386	0	872
694	80	Male	2	1298555002	15432663	1	563
695	80	Female	2	1104087578	15664159	2	564
696	40	Male	2	1172000617	29046927	1	1037
697	30	Male	2	1043052676	21693566	2	582
698	60	Female	2	1525400937	23386725	2	492
699	80	Female	2	1198182262	20841113	2	688
700	70	Female	2	1524196254	21131931	2	666
701	80	Female	1	942638928	12932357	3	527
702	70	Female	2	949195051	18671321	1	809
703	60	Male	2	1360924783	27737355	2	1081
704	70	Female	3	954778499	19238194	1	622
705	50	Female	2	1371091552	10333391	2	131
706	60	Female	2	1247090846	23625173	2	733
707	40	Female	3	934362907	19185235	1	665
708	70	Male	3	1046945922	21578759	3	587
709	70	Female	3	1116204808	13015373	4	538
710	80	Female	2	944976407	17692670	0	773
711	60	Male	1	951877280	16709994	0	671
712	80	Male	2	1034735343	11648277	1	483
713	70	Female	1	1012689983	24528748	3	594
714	40	Male	2	1042308341	18475691	2	863
715	60	Male	2	1000699037	13808501	2	573
716	60	Female	0	1098707526	28196185	3	732
717	60	Male	2	887310798	15047681	1	483
718	60	Male	1	945689492	10562787	0	490
719	70	Female	2	1024653357	10014301	0	255
720	50	Male	2	856883268	21336445	1	753
721	70	Male	2	951883686	15115048	2	631
722	60	Female	2	1080268152	23057941	1	689
723	60	Male	2	996345450	10992158	1	466
724	60	Female	2	1185267332	27473742	2	879
725	40	Female	3	1571579186	16025245	3	534
726	80	Male	2	1077372564	14677191	3	511
727	60	Female	2	1409091611	27428978	2	828
728	50	Male	2	927937663	6597249	0	303
730	70	Male	3	864931246	12915092	1	387
731	70	Male	4	1019470073	16912729	0	756
732	80	Male	2	960716658	19220360	1	415
733	60	Male	1	1062966771	13366166	0	335
734	70	Male	1	1000945152	9338827	2	227
735	80	Male	3	1105389462	16870780	3	529
736	50	Male	3	986282562	25158258	0	862
737	80	Male	2	1919010052	16735365	1	753
738	40	Male	2	1499931277	18897741	1	807
739	90	Male	2	915909691	9957822	1	396
740	70	Male	2	948760380	16038621	1	640
741	70	Male	2	1115570141	16327909	5	560
742	80	Male	2	1118335343	16853265	0	713
743	80	Male	2	1072552257	14643787	1	379
744	60	Female	2	1245644727	18680757	2	670
745	80	Male	3	1013649832	11243577	1	251
746	50	Male	2	1017136716	21403708	0	618
747	80	Female	2	986825253	15299563	1	718
748	40	Female	2	1031627543	23646841	4	727
749	80	Female	2	1036322427	10965804	1	441
750	70	Male	2	1068245064	12862397	2	370
751	70	Male	2	1004632948	15096265	3	732
752	60	Male	3	1639596527	13281617	1	350
753	50	Male	3	966089633	14819923	0	600
754	70	Male	2	1129765127	27148658	4	868
755	80	Male	3	1027555322	13339039	3	557
756	70	Male	3	3799598973	57243473	5	1939
757	60	Male	2	1092912616	14637470	0	418
758	80	Male	2	2226445886	32151732	4	937
759	70	Female	2	2224892894	32321015	4	809
760	50	Female	2	1144406457	27268132	0	726
761	50	Male	0	1784320296	14757996	2	719
762	50	Male	2	1014817151	7853814	0	415
763	60	Male	3	1012748861	20092069	2	739
764	60	Male	1	1131021214	23217710	1	656
765	70	Male	2	1090054927	15816945	0	506
766	70	Male	2	1126243249	20863959	2	575
767	50	Male	2	1143486608	19444152	0	641
768	70	Female	2	1086767621	10659829	1	437
769	40	Male	4	1360062786	21575424	6	694
770	40	Female	1	1181140179	19823996	4	554
771	60	Male	2	1105996411	12754588	4	502
772	40	Female	2	1047695153	24023466	2	726
773	80	Female	2	1023027260	17564263	1	600
774	70	Male	1	1124981839	15769061	2	633
775	60	Male	2	1135828708	21936193	1	726
776	80	Male	2	1115107850	13212699	2	408
777	70	Male	2	1571502601	18232828	0	628
778	70	Male	2	1074346026	21338199	3	639
779	80	Male	4	1077483481	14238411	3	452
780	60	Female	3	1522057653	23764446	2	895
781	70	Male	2	1167469968	24332083	2	559
782	80	Male	2	1253520717	24891727	3	662
783	40	Male	2	1116361936	16892545	0	767
784	70	Male	2	1227328645	32167417	1	1027
785	60	Male	1	1102428272	23195053	0	778
786	40	Female	0	1370487108	35592688	0	1228
787	70	Male	2	1174607007	21007682	1	830
788	80	Female	2	1056197861	14056809	3	450
789	70	Male	2	1028861626	16201320	1	638
790	80	Male	2	1049587450	18302542	0	525
791	60	Male	2	915688235	17272845	2	627
792	70	Female	3	944806131	19132995	1	607
793	70	Female	4	1101307269	20839522	1	831
794	50	Female	2	911149088	23995982	2	885
795	70	Female	3	956855403	15315198	2	749
796	70	Male	2	1184343831	29456877	1	792
797	60	Male	2	1140758435	24917974	1	748
798	60	Female	1	839055744	11720630	1	400
799	60	Male	2	1302437843	18466543	4	603
800	60	Male	2	1384061304	28908646	1	1461
801	70	Female	2	1983284667	32888086	7	1087
802	40	Male	2	1167967500	22289494	0	605
803	60	Female	2	1314457117	22094391	1	1002
804	60	Female	0	1103917619	16328229	2	648
805	60	Male	3	897198323	17218040	2	666
806	60	Female	2	1442657932	26333361	2	848
807	40	Male	2	1459360308	30003045	1	839
808	70	Male	4	1060650724	19032806	1	704
809	70	Male	1	1449284545	19374380	1	895
810	70	Female	2	838973559	18788689	3	768
811	60	Female	1	1136176010	24306811	3	763
812	60	Male	2	1271680688	25547054	2	636
814	50	Male	3	1347149904	24422764	2	973
815	60	Male	3	852865038	15756936	2	719
817	80	Male	3	1091308118	25272004	1	591
818	50	Male	2	1182696831	19580000	1	690
819	80	Female	2	2103931074	40751845	3	1066
820	60	Female	2	1332478066	32922884	0	1044
821	70	Female	0	1124988748	11703237	0	444
822	50	Male	2	1355667639	17381332	1	948
823	70	Female	2	1011611708	15993100	1	683
824	70	Female	2	1165520194	16824433	0	634
825	80	Male	1	764372361	14937831	1	466
826	70	Male	2	1075699998	15633802	2	657
827	50	Male	3	1876484535	25240973	2	875
828	60	Male	2	1610696868	16667491	1	423
830	50	Male	1	1276648125	15664128	0	760
831	70	Female	2	966236797	12809991	0	469
832	60	Male	2	1068746180	11835216	2	578
833	70	Female	1	2388702035	30639913	3	873
834	50	Female	3	893349818	15209047	1	535
835	50	Male	2	1047931540	15057396	0	677
836	70	Male	2	1521403989	30801049	2	958
837	70	Female	2	1131065768	13887859	1	408
838	70	Male	2	1348886927	21441670	1	543
839	50	Male	1	1232965467	26079488	0	961
840	60	Male	3	1276869012	19776298	1	864
841	60	Male	4	1035664274	12609775	2	560
843	50	Male	2	1165101624	23994387	0	724
844	80	Male	2	1076970894	16014860	0	493
845	70	Male	2	1430212743	37415493	2	989
846	80	Male	3	1103119681	20197868	0	696
847	50	Male	3	2284105087	17298257	1	301
848	60	Female	2	921419899	19611161	5	547
849	80	Female	2	1308115553	8702447	1	385
850	60	Female	2	1076028659	19805165	2	601
851	80	Male	2	1134294053	21773418	1	743
853	40	Male	2	913992494	20773466	2	795
854	50	Male	3	1436982445	37091486	1	1545
855	70	Male	4	2195188851	34575569	1	1032
856	80	Female	0	1127785652	17640245	1	646
857	40	Male	2	1369390493	24481514	2	975
858	60	Female	2	1140263290	14626312	1	434
859	60	Female	2	998621526	12783803	0	686
860	30	Female	0	1418886265	25196772	1	730
861	40	Male	3	1067328031	15359873	1	518
862	70	Male	2	983608617	18783158	2	755
863	70	Female	1	916252962	8906875	0	374
864	60	Male	2	1019331902	11361368	3	523
865	80	Male	2	1085719240	20910234	1	735
866	30	Female	0	1432720137	23616937	0	600
867	80	Female	3	1805158520	47039082	4	1456
868	80	Female	2	2072216659	44060151	0	1263
869	80	Female	0	1122853009	23654927	2	703
870	60	Female	2	1022862203	25311651	2	680
871	70	Female	1	1190998061	14691521	2	553
872	50	Male	2	1234285311	24171620	2	759
873	70	Male	2	843831744	19748601	1	596
874	40	Male	2	1055782538	13892450	2	570
875	70	Female	3	1107790543	24085421	1	672
876	70	Male	2	883085369	9167960	2	490
877	60	Male	1	1354997186	21760451	2	717
878	40	Male	2	1029991045	30521922	3	1031
879	60	Male	2	1405068977	31828719	2	1263
880	70	Male	0	1077978225	27643505	1	951
881	20	Female	1	983199873	22871837	0	487
882	60	Female	3	963291432	20854340	1	829
883	50	Male	3	1219404649	20825971	0	805
884	60	Male	2	1112567046	26400839	0	908
885	40	Male	2	872372538	19805389	1	592
886	70	Male	2	867049186	10089679	0	451
887	70	Female	1	1005156581	19262602	1	848
888	40	Male	1	1666051332	15580675	2	732
889	50	Female	2	1587747604	29777125	1	933
890	60	Male	2	1174514813	20493934	1	656
891	60	Female	3	1220821512	16882296	1	500
892	60	Female	0	1035771210	18744736	1	725
893	70	Female	2	1220472695	30684518	1	1279
894	70	Female	1	802762334	17448802	1	540
895	80	Female	2	942029593	13920108	2	358
896	50	Female	2	1195716830	34490342	0	1084
897	60	Female	2	1027005927	22737519	3	867
898	40	Female	4	1086379476	27033852	3	1028
899	70	Female	4	1042116060	13840899	1	608
900	70	Male	1	953082428	14034602	3	539
901	50	Male	2	1609917813	19538880	3	835
902	70	Male	3	993669132	9772172	1	475
903	70	Female	2	959645692	24519904	0	751
904	40	Male	2	1259439165	24352812	4	924
905	80	Male	3	875611830	22097943	0	908
906	70	Male	3	1223476532	21176007	2	803
907	70	Male	3	1266114171	22010099	2	783
908	60	Female	4	2023868643	31480261	1	1099
909	60	Female	1	1135577480	16469836	1	711
910	70	Male	2	1098932525	21721644	2	750
911	40	Male	3	922292575	19629735	0	500
912	40	Male	2	931351285	19121546	3	626
913	60	Female	0	1056448415	21731304	3	781
914	80	Male	1	1234635327	21850683	1	756
915	40	Female	2	1096292384	22191331	0	535
916	60	Male	2	1043580637	15948311	2	523
917	40	Male	4	973155935	19508956	0	701
918	80	Male	2	1380305857	9801950	4	419
919	70	Female	2	958680820	22868618	1	943
920	60	Female	2	1070648188	14874122	3	634
921	40	Male	2	1679264835	21950874	0	901
922	70	Female	2	1275340607	20074211	2	565
923	80	Male	2	996124739	15893355	0	580
924	60	Male	2	1077938637	13317092	0	704
925	60	Female	2	1335533281	40294970	1	1195
926	70	Male	2	1150301925	15498892	0	706
927	80	Female	2	1125501143	17178399	3	737
928	60	Male	3	977873797	16352088	0	913
929	80	Female	2	1016732245	18011827	2	613
930	60	Male	2	1606166346	15107974	2	607
931	60	Male	3	1592208005	22654807	1	874
932	40	Male	3	1182911741	18569668	2	622
933	70	Male	3	1005678317	17473443	4	575
935	70	Male	2	1291672124	29729958	3	822
936	60	Female	2	1013471424	20117088	0	713
937	70	Male	2	1060705810	23131550	3	869
938	80	Male	2	974901516	13258514	3	515
939	30	Male	2	994046862	21039908	2	567
940	70	Male	2	872130613	13470236	0	479
941	60	Male	1	1251194542	18534939	0	657
942	60	Male	2	1000166390	13252433	2	518
943	70	Male	2	1032054241	10826946	0	348
944	70	Female	1	1195207720	23393027	4	768
945	40	Female	2	994615403	20242308	1	719
946	70	Female	2	926107388	19833971	1	811
947	60	Female	0	1006911947	19211199	0	866
948	70	Male	2	1114802578	12741636	0	367
949	80	Female	2	1048286983	19236833	0	869
950	70	Male	2	2223175536	29642194	1	1095
951	80	Male	2	1165275438	29768140	1	953
952	60	Male	2	1082994262	12209850	2	425
953	60	Female	2	1335971620	10797283	0	360
954	80	Male	2	848023588	12288270	1	411
955	70	Female	2	1904736044	19775099	2	928
956	50	Male	2	1001097469	19620078	0	780
957	80	Female	2	1312552613	35408121	3	1296
958	50	Male	2	918711444	19684670	0	766
959	60	Male	2	1189931292	25983101	4	950
960	60	Male	1	1561461532	24334703	1	886
961	60	Male	2	975432265	19769793	2	802
962	30	Male	2	1141752681	18737533	1	567
963	60	Female	1	932938192	18933433	1	572
964	70	Female	2	1086133554	22651128	3	817
965	70	Female	3	1224124430	10560896	0	468
967	50	Female	2	904392458	14558698	1	475
968	70	Male	3	1085089712	14335150	0	646
969	70	Female	1	991149743	17110339	0	763
970	40	Male	4	1317532066	26632887	2	1055
971	70	Male	2	927578077	15426193	0	496
972	70	Male	2	1202992046	10915254	1	422
973	70	Female	2	1950964288	28893364	2	969
974	50	Female	1	1625501079	29669825	1	918
975	50	Female	3	1645249685	27323157	3	1170
976	70	Male	3	949732769	11312862	1	435
977	70	Male	3	1837833728	39484196	3	1346
978	70	Male	2	1044228441	16530675	2	707
979	80	Male	3	989748372	21057189	2	701
980	70	Male	2	1062862691	11280373	2	327
981	50	Male	2	2115020364	18086517	3	508
982	70	Female	2	1205746161	20199951	0	594
983	70	Male	2	1010655666	23850693	0	937
984	60	Male	2	1010822817	27460032	0	975
985	60	Male	3	1007341007	17799690	2	533
986	60	Female	3	1154811826	26030948	4	892
987	60	Male	2	1796729749	23371355	2	820
988	70	Female	0	918838023	23485969	1	666
989	70	Male	2	1136367431	18738806	1	520
990	50	Female	4	1121433011	14661952	2	777
991	70	Male	0	1455156325	19731241	1	634
992	50	Female	2	1168893199	11308987	0	514
993	80	Male	2	1419171670	19367267	1	400
994	70	Female	2	1264111779	5253054	0	229
995	70	Male	2	1022721727	15188758	1	417
996	70	Female	2	861455804	11963112	1	416
997	60	Female	2	1539694334	17292192	2	514
998	50	Male	4	989381817	15845333	1	519
999	40	Male	4	754737211	20726785	0	678
1000	60	Female	1	863104306	9839319	0	460
1001	20	Male	1	1168990751	15343176	1	598
1002	50	Male	2	1285614794	27271231	3	1076
1003	50	Male	2	1271682061	25164987	1	905
1004	60	Male	2	1206346055	13319701	1	545
1005	40	Female	2	1340269998	29292964	2	985
1006	40	Male	2	1352382793	25606032	1	598
1007	80	Male	2	1339285734	21140762	2	779
1008	60	Male	2	1213879601	26448893	2	1037
1009	80	Female	2	1060018925	22720052	4	442
1010	60	Female	2	1236830187	21337857	1	821
1011	80	Male	2	1119495479	21671382	4	754
1012	60	Male	2	1250443107	23987602	2	844
1013	80	Female	2	1569974149	20844624	2	521
1014	60	Female	0	1062055163	22429691	2	665
1015	60	Female	2	1325872770	29524771	2	875
1016	50	Male	2	1292975685	27512738	1	925
1017	50	Male	1	1139241026	24217398	2	708
1018	50	Male	2	1209041527	24977304	3	915
1019	60	Female	2	1242886555	21163649	0	627
1021	70	Male	2	1165637603	25290245	4	1069
1023	80	Female	2	1213181591	31093168	3	860
1024	70	Female	0	1056192668	21708583	1	808
1025	70	Male	3	1077993995	3744815	1	122
1026	60	Male	1	1561790830	16746395	1	816
1027	50	Male	2	1139159818	25178191	3	912
1028	60	Male	2	1043110388	19446057	0	681
1029	40	Male	3	1553348143	18592626	0	735
1030	80	Female	3	1134754071	29985100	0	1019
1031	50	Female	0	1320681789	11563696	1	420
1032	60	Female	3	1066946421	19885485	1	824
1033	80	Female	2	1846518835	17920057	3	542
1034	40	Male	2	1203911030	12596861	4	457
1035	60	Female	0	1036717777	10284009	1	304
1036	80	Female	2	1228392571	15217653	2	343
1037	70	Female	2	1256059119	19830993	2	728
1038	80	Male	1	1221932575	14476629	3	366
1039	70	Female	2	1101288098	12994982	1	524
1040	60	Female	2	1225118701	28944819	2	1037
1041	70	Male	2	1340744473	27383107	1	912
1042	70	Male	2	1141426621	12896240	1	487
1043	60	Female	2	1490857722	24810270	1	883
1044	60	Female	2	1151178090	22112579	2	761
1045	60	Male	2	1158102142	22189456	2	716
1046	80	Male	3	1233151679	26104071	4	1080
1047	70	Female	0	1241115708	21980623	4	747
1048	80	Male	2	1460471756	25270806	2	926
1049	30	Male	2	1220038996	28037158	2	1116
1050	60	Male	3	833552146	1738395	0	74
1051	70	Female	0	1316053495	23818004	2	913
1052	60	Male	2	1141965578	3896434	1	189
1053	80	Male	2	1065466688	5206803	1	253
1054	70	Male	2	892525773	2698944	0	110
1055	60	Male	3	883652129	2829366	0	162
1056	70	Male	1	1127571158	12716243	2	631
1057	60	Female	2	1365188442	19541267	1	617
1058	70	Female	2	1204874274	12434340	0	457
1059	60	Male	2	1143981020	4234098	1	184
1060	60	Female	2	1015025103	12103395	0	341
1061	60	Male	2	1153827256	20231742	1	740
1062	60	Male	2	1220157862	32234529	1	1040
1063	80	Male	2	1017244663	3744006	0	223
1064	70	Female	1	1208069957	11166277	0	335
1065	80	Female	2	1492003187	12322640	4	490
1066	60	Male	2	1140354410	5006523	0	294
1067	50	Female	3	1307840718	22672316	2	726
1068	60	Female	0	1174400458	1070793	0	80
1069	80	Male	2	1117357937	2815333	0	203
1070	70	Male	2	1243201088	25842615	2	953
1071	50	Male	3	847357975	3265878	2	89
1072	80	Female	1	1256911789	23917860	1	957
1073	70	Female	2	1361387677	31111216	2	1025
1074	50	Male	4	1280774753	14907821	1	538
1075	60	Male	3	912428830	619654	0	44
1076	60	Female	1	1290390666	28401278	0	902
1077	50	Female	2	1157164605	21349933	5	686
1078	80	Male	4	1123176744	23432176	2	843
1079	70	Female	1	1384980762	21433287	3	665
1080	60	Male	3	1262551444	16818181	1	773
1081	40	Male	2	1100481103	9622930	0	479
1082	60	Female	2	956092087	4489614	1	254
1083	70	Female	1	929864159	5624356	0	339
1084	50	Male	3	1351520979	26827345	2	601
1085	70	Male	3	1095242037	6652025	1	287
1086	60	Female	0	1479813626	34993050	2	938
1087	60	Male	2	1115781344	24207640	1	885
1088	60	Female	1	942181716	9082598	1	517
1089	40	Male	2	1251491913	27431312	4	912
1090	60	Female	1	1030341557	26956835	0	960
1091	60	Female	2	980770728	22751305	3	830
1092	60	Male	3	1083602821	23194992	2	536
1093	80	Male	2	1209954597	18618905	0	668
1094	70	Female	2	1263820088	19411400	2	811
1095	70	Male	0	1155212541	11172528	0	435
1096	70	Male	2	1164577165	22716778	0	513
1097	70	Male	2	982356491	13929150	1	517
1098	70	Male	3	1276835525	9442094	2	152
1099	80	Female	2	1301779615	24260403	3	974
1100	30	Male	3	1079883139	24850997	0	784
1101	40	Female	1	882017894	11014333	0	192
1102	50	Female	2	1279786952	31810347	1	1124
1103	70	Female	0	1256682873	30756709	1	963
1104	40	Male	2	1254704956	18124938	1	593
1105	60	Male	3	1401827142	21963470	0	786
1106	70	Male	3	1341043117	22654765	2	879
1107	60	Male	2	1459094188	33445595	3	1048
1108	60	Male	3	1175590775	24067245	3	980
1109	60	Female	2	1038861411	20256514	3	616
1110	70	Female	2	1416094354	22065923	0	856
1111	60	Male	2	1221989107	23354723	4	731
1112	80	Female	3	1154452614	17964262	7	751
1113	40	Male	2	1190049969	27455212	1	1032
1114	80	Male	2	1289155358	31051603	3	955
1115	70	Female	2	1186891015	5942883	2	149
1116	60	Female	2	1149403622	15254757	1	572
1117	70	Male	2	1261865513	20533381	1	502
1118	50	Female	3	1366967393	14675346	4	544
1119	70	Female	1	1155951575	25897735	1	640
1120	30	Female	3	1249094304	25749534	1	979
1121	30	Female	2	1403628669	13469551	1	355
1122	60	Female	4	1214666809	21448726	1	740
1123	70	Male	3	1189655314	17313759	3	670
1124	70	Male	0	1209078330	22398061	1	678
1125	70	Male	0	1268400261	17535275	2	694
1126	60	Male	1	1305614799	27750608	1	1077
1127	60	Female	2	1342078255	15990407	0	808
1128	70	Male	2	1324196980	23547963	2	808
1129	50	Female	1	1353450566	31115025	3	742
1130	60	Male	2	1255586583	25524490	1	876
1131	80	Male	2	1246802490	20046833	3	558
1132	80	Male	1	1383218548	23476626	3	725
1133	30	Female	2	1126331759	24775595	1	864
1134	40	Female	0	1032342735	3687549	0	140
1135	70	Female	2	961499109	3755189	0	190
1136	40	Female	1	1170586316	19991407	3	754
1137	70	Female	2	1230957141	22983631	4	877
1138	60	Male	1	1182472095	24982231	1	637
1139	70	Male	2	1060883610	16386831	1	555
1140	50	Male	3	1037873851	22167569	1	840
1141	60	Male	2	917969589	1521659	0	92
1142	80	Male	2	1305944279	11646771	2	276
1143	70	Male	3	1316035927	19643600	2	988
1144	60	Female	3	948423316	6546175	1	269
1145	60	Male	1	1077305999	13553107	2	517
1146	60	Male	2	1041941282	4033818	0	274
1147	50	Male	3	1074957876	2510992	1	120
1148	60	Male	3	1198427147	14769729	1	366
1149	70	Female	2	1141533491	7680718	0	414
1150	70	Female	2	994978307	5458546	0	276
1151	80	Male	2	1065002636	4507622	1	201
1152	60	Female	2	1003105212	7289165	2	262
1153	50	Male	3	1067154010	25391924	0	767
1154	80	Female	2	789779812	2474041	0	140
1155	30	Female	4	1261896427	23525908	1	639
1156	70	Male	2	1104470544	18948500	1	458
1157	70	Male	3	737330144	5598976	1	369
1158	70	Female	2	1145802270	23953647	2	757
1159	60	Female	0	1087363035	15252878	1	634
1160	70	Female	2	1176850843	15973013	3	455
1161	60	Male	2	1197293804	7316080	1	276
1162	50	Female	2	938846291	8501258	1	449
1163	80	Male	2	1088005907	11037519	0	397
1164	50	Female	3	1063193497	4037076	1	203
1165	60	Male	1	1129388656	8212557	1	364
1166	70	Female	1	1082403320	20024653	0	620
1167	70	Female	1	1073276887	9666443	1	384
1168	70	Male	2	1200311609	18895134	0	630
1169	60	Female	0	1150003704	18482494	1	628
1170	60	Male	2	1215236142	21788734	0	883
1171	70	Female	2	1123991658	10921144	0	355
1172	70	Male	2	1336321945	24159847	1	747
1173	60	Male	3	995251228	17017931	1	643
1174	70	Female	2	1162917443	20454962	0	529
1175	70	Male	4	1100383493	14119642	0	537
1176	80	Female	3	1194636651	21212674	3	693
1177	50	Female	2	1209012985	25202851	1	605
1178	80	Male	1	1188486537	24895951	2	736
1179	60	Male	2	1210278688	19982617	1	782
1180	60	Male	2	1562476187	23444330	0	757
1181	60	Male	2	1312439989	20396043	2	345
1182	60	Male	2	1232551190	33197735	2	766
1183	70	Female	2	1201375841	20652695	2	819
1184	50	Male	0	1410768580	29313186	2	897
1185	70	Male	2	1030013711	13123605	2	763
1187	80	Female	2	1128058794	22184730	0	446
1188	60	Male	3	1052906376	24564271	0	533
1189	40	Female	2	1141263658	22703102	0	696
1190	40	Female	0	1177709475	14290196	1	360
1191	70	Female	2	1314909587	32696332	0	1118
1192	70	Male	2	1156553620	25757720	1	1031
1193	40	Female	0	1690116876	21702970	2	844
1194	60	Male	2	1260397328	22085918	3	672
1195	50	Female	0	1173661677	21534841	1	872
1196	60	Male	4	1169160907	19733956	1	834
1197	60	Female	2	1452017417	15174226	1	601
1198	50	Male	2	1119701720	29562526	3	994
1199	60	Male	2	1219232566	19992408	2	663
1200	70	Female	2	1465094534	37279502	0	1152
1201	60	Male	2	1361417091	18753255	2	1041
1202	70	Female	2	1215316582	20298459	4	568
1203	40	Male	1	1195836372	24380980	4	714
1204	50	Female	2	1015724245	15832734	3	532
1205	70	Male	2	1166466521	16801764	2	519
1206	70	Male	2	1332220946	21612879	2	680
1207	60	Male	4	1145176365	11602192	0	509
1208	40	Female	1	1442788210	32016028	2	1067
1209	70	Male	3	1161587902	19813409	1	855
1210	70	Female	3	1165181703	24516918	1	1058
1211	80	Female	2	1258410112	14793732	2	623
1212	60	Female	0	1098207841	18087263	1	558
1213	50	Male	1	1126488860	19120961	1	701
1214	60	Male	3	1324908115	26385411	1	993
1215	60	Male	4	1140289847	19556491	4	607
1216	60	Male	2	1273042832	25018298	2	533
1217	70	Male	2	1273197591	28316373	2	1159
1218	60	Female	1	1195207165	18961426	0	879
1219	60	Male	2	1171168117	11949368	2	406
1220	70	Male	2	1282385175	16997125	3	517
1221	70	Male	2	1125994783	24120690	1	861
1222	50	Male	0	1083128334	14547393	0	702
1223	30	Male	1	1303854524	27037891	2	668
1224	50	Female	0	1420254893	30032944	4	878
1225	60	Male	3	1134063826	10516347	1	418
1226	60	Female	2	1218452237	23637977	1	787
1227	70	Male	3	1202961083	16734284	4	601
1228	60	Female	2	1194592843	8228465	0	387
1229	60	Male	2	1482786262	32294136	2	1298
1230	50	Female	2	1366515956	25726328	0	1078
1231	60	Male	3	1161178096	17755037	0	683
1232	60	Male	2	1263130387	32710313	1	1388
1233	50	Male	3	1142910817	12784230	1	530
1234	60	Female	2	1465433784	26968764	0	743
1235	40	Male	4	1253730919	29830118	0	1018
1236	70	Male	2	1281771239	25104222	0	939
1237	50	Male	3	1024676942	10457808	0	427
1238	80	Male	3	1662207231	12522319	2	387
1239	70	Male	2	1042782687	19205037	1	806
1240	60	Female	4	1069829441	17758448	2	596
1241	60	Male	2	995522206	13335809	0	424
1242	50	Male	2	1354652091	17732068	1	402
1243	70	Male	1	1166955034	11815778	0	436
1244	70	Female	0	1333704704	12000957	1	360
1245	70	Female	0	1254481262	11199879	3	527
1247	80	Male	2	1253514893	19618704	3	577
1248	60	Male	2	1173981053	16247853	1	692
1249	70	Female	3	1252368668	28291422	2	943
1250	70	Male	2	1311787124	29189070	3	1087
1251	60	Male	2	1289250462	27754862	2	917
1252	60	Male	2	1156259180	20721086	0	662
1253	50	Male	3	1565424862	28030409	4	805
1254	70	Male	1	1620083259	17643739	1	689
1255	70	Female	2	1228533256	8406035	2	374
1256	70	Female	2	1454191957	22750140	5	813
1257	30	Male	1	1269852341	17726163	1	608
1258	70	Male	3	1036242433	6087667	2	268
1259	70	Female	1	1081702386	11473590	0	468
1260	70	Female	3	1297103530	8897418	0	232
1261	40	Female	2	1164443531	13809791	1	583
1262	60	Male	2	1438412436	32053601	2	811
1263	50	Male	2	1181224094	19771913	4	841
1264	70	Female	2	1076306126	10859768	2	483
1265	70	Male	3	1105169266	5883428	0	335
1266	60	Female	2	1402083827	16433851	4	534
1267	60	Female	0	1109537214	18708270	2	842
1268	70	Male	2	1110023524	21719331	1	730
1269	70	Female	2	1169821384	9399598	1	386
1270	30	Male	1	1021612547	22655326	1	781
1271	70	Female	3	1025714884	6889525	0	146
1272	50	Male	3	1219982162	17653291	0	611
1273	70	Female	2	1228761830	18497552	1	905
1274	70	Male	2	1105570890	19173427	3	706
1275	60	Male	2	1242670841	17313372	2	552
1276	60	Male	3	1152188468	11768867	0	550
1277	60	Female	2	929786598	9110100	0	345
1278	60	Female	2	1316279889	10221897	1	299
1279	70	Female	3	1316634940	33312259	4	1141
1280	80	Female	1	1360958523	38597792	1	1212
1281	70	Male	3	1027700750	8507332	1	243
1283	80	Male	3	1140258879	7237471	0	180
1284	60	Female	1	1429862914	34674492	3	863
1285	20	Male	3	1473311923	26060389	2	857
1286	70	Female	4	861616206	10715230	1	398
1287	60	Female	4	1088740439	13976739	2	550
1288	60	Female	0	1367398903	17605647	3	719
1289	40	Male	2	1228554224	28074428	3	936
1290	70	Female	2	1396687440	12994306	6	558
1291	70	Male	2	1004525010	3978682	1	228
1292	70	Male	1	1165386844	18563089	2	535
1293	60	Female	2	1312692209	25544231	1	1100
1294	50	Female	2	1139630804	22502093	1	803
1295	60	Male	3	1124406182	14400832	1	620
1296	70	Male	3	1021538497	11393550	2	482
1297	40	Male	2	1229553402	15668322	2	540
1298	40	Female	2	1231637820	34716634	2	1227
1299	70	Male	2	1111542733	26045991	1	863
1300	70	Female	0	1273204308	25492291	3	1041
1301	60	Male	4	1244954258	22011865	1	617
1302	70	Female	3	1049124416	25853941	1	1082
1303	60	Male	2	1337556604	28375340	2	969
1304	50	Female	2	1264099071	5823919	1	184
1305	40	Female	4	1394808177	35048697	4	1067
1306	80	Female	2	1196595562	20515737	1	722
1307	40	Female	2	1131210319	25309781	1	952
1308	60	Male	3	1126357963	28905824	2	988
1309	60	Male	2	1402909684	24402311	3	749
1310	60	Male	2	1506460815	21058906	3	819
1311	70	Male	2	1226677670	25596904	1	927
1312	60	Female	2	1116907110	23136308	4	963
1313	70	Female	2	1376460105	22473616	3	830
1314	60	Male	2	1022834843	23377809	1	874
1315	70	Male	2	1278221505	30508814	1	1098
1316	70	Male	2	1221010937	25642326	1	933
1317	70	Male	2	1153880947	32509896	1	962
1318	70	Male	2	1197340941	24060440	1	787
1319	60	Male	2	1173628301	14759981	4	335
1320	60	Male	3	1338085559	33005888	2	1144
1321	80	Female	2	1097073076	21152224	3	906
1322	60	Male	3	1140781932	29289111	2	1085
1323	40	Female	4	1290892153	20420599	2	747
1324	70	Male	1	1114907585	19415129	0	696
1325	70	Female	2	1036888589	16737029	1	536
1326	60	Male	3	1240769531	18752616	2	694
1327	70	Male	3	1568196988	21023828	2	862
1328	30	Female	2	1081994764	18052962	1	595
1329	40	Male	2	1203945955	30721978	0	1022
1330	40	Female	0	1277829808	26602884	2	990
1332	70	Male	3	1158626409	21542916	2	712
1333	70	Male	3	1210330082	32037531	1	1124
1334	50	Male	4	1173206645	23606074	0	604
1335	70	Male	2	1045038082	21761101	1	795
1336	40	Male	2	1058923481	18331690	3	476
1337	60	Female	1	1102604860	24416046	1	909
1338	70	Male	2	1279460081	26607474	5	1074
1339	70	Male	2	1055053767	21531345	3	740
1340	70	Male	2	1196318174	16183154	2	440
1341	50	Male	2	1188137040	21626282	0	730
1342	40	Female	3	1222871071	18860535	1	591
1343	50	Male	4	1415255487	15388727	2	609
1344	60	Male	2	1397479118	22195314	1	817
1345	70	Female	3	908798446	22203863	3	575
1346	70	Female	0	1112112438	20849558	1	851
1347	40	Female	4	1036194200	22876151	3	772
1348	80	Female	2	1077534474	19838958	1	974
1349	80	Male	3	1046540833	18461809	1	617
1350	60	Male	1	1288347767	28754515	5	1278
1351	40	Female	2	1292269283	19651249	5	735
1352	70	Male	0	1128272942	16858952	2	488
1353	70	Male	2	1191145499	16676232	2	586
1354	50	Male	4	1568577872	26220922	2	567
1355	60	Male	3	965189747	14351667	1	384
1356	50	Male	2	1294698156	18153275	0	574
1357	70	Male	2	1020026558	10653345	1	352
1358	70	Male	3	1443186188	23182414	3	792
1359	70	Male	2	1184067308	16324876	3	656
1360	70	Male	2	1115353277	25801379	0	665
1361	70	Male	2	1140768815	23036859	2	872
1362	40	Male	3	1286502558	12726809	4	404
1363	40	Male	1	1014302456	16611345	1	498
1364	50	Male	3	1185215705	23922732	1	945
1365	70	Female	2	1192568622	19887979	2	724
1366	70	Male	2	953659449	19188578	1	698
1367	60	Female	2	1142055023	27375318	1	1033
1368	70	Female	2	1194650437	22805487	1	692
1369	50	Female	2	1067735061	21088940	0	765
1370	60	Female	3	1241943159	29808057	0	900
1371	70	Female	3	1145251883	23957104	0	951
1372	60	Female	2	869630556	17695417	1	555
1374	60	Female	3	1027830240	16953035	2	441
1375	40	Male	1	1071048989	29312597	3	951
1376	40	Male	2	880174993	18873440	4	725
1377	70	Female	2	1271065382	24101033	0	852
1378	50	Male	3	1002445774	15227401	0	517
1379	70	Male	3	1217391789	18617001	3	740
1380	70	Male	3	1405319697	17025525	2	548
1381	70	Female	2	1086764962	32827013	5	790
1382	50	Female	1	1273245409	27711422	0	989
1383	70	Male	3	1265913412	28809921	1	761
1384	60	Female	1	1084592069	18215011	0	574
1385	50	Female	1	1252255831	31574350	1	765
1386	70	Female	2	1155093870	23893128	0	911
1387	50	Female	1	1255525866	13847210	3	592
1388	50	Male	0	1644690076	25843848	0	695
1389	70	Female	2	931885798	16593529	4	580
1390	60	Male	3	1498918668	22848906	4	840
1391	60	Female	0	1063179097	26867285	1	917
1392	80	Female	2	1166783519	23851822	3	723
1393	70	Male	2	1558494876	20654977	2	572
1394	60	Male	2	1532765085	18598329	0	911
1395	60	Female	2	1039313550	19360205	3	576
1396	70	Female	2	876797693	13491630	3	619
1397	60	Male	0	1196244935	23034181	2	632
1398	50	Male	2	1259986056	28050961	2	1137
1399	60	Female	2	1108769628	23787521	1	666
1400	70	Female	0	1198873451	21532642	1	600
1401	60	Female	0	1146014980	28493155	2	843
1402	70	Male	2	1133525426	26779783	4	687
1403	60	Female	1	1106195602	27166380	2	930
1404	80	Female	2	1246128457	15372643	3	592
1405	50	Male	3	1106472517	16434368	5	480
1406	70	Female	2	1173368345	25023767	5	684
1407	80	Male	2	1537403023	21955037	1	921
1408	20	Female	4	1274918931	28244964	2	941
1409	60	Female	0	950207128	25303352	0	848
1410	60	Male	2	1091783404	14220023	1	396
1411	50	Female	2	1041888001	21050487	1	919
1412	40	Female	0	1169721378	25805176	3	742
1413	70	Female	2	1285353206	22023917	2	616
1414	80	Female	2	1009350296	18439262	4	501
1415	70	Male	3	1390715833	20277936	0	855
1416	70	Female	3	1474047521	28673587	1	847
1417	70	Male	4	1209610464	20765662	0	971
1418	70	Female	2	1503112565	19207005	3	442
1419	50	Male	3	1018773864	24779490	3	659
1420	80	Female	2	1119712141	19829046	1	606
1421	60	Male	2	1387316559	20891167	4	1009
1422	40	Female	2	1239638265	26246815	2	675
1423	80	Female	1	1519052582	30080514	3	972
1424	70	Male	1	1481051299	21117409	1	731
1425	30	Female	2	1196012560	31140218	2	558
1426	70	Male	2	1086041766	15040934	1	675
1427	40	Male	2	1062609305	17769190	0	302
1428	70	Female	0	1413298279	12564249	1	510
1429	70	Male	2	1613230840	33849791	4	926
1430	60	Female	2	1086161562	24871366	1	845
1431	60	Female	3	1033135860	21497959	1	764
1432	30	Male	2	1114741177	27313172	3	900
1433	70	Female	3	1141377241	36654960	1	867
1434	70	Female	2	1080572694	22145685	2	660
1435	70	Female	2	1178341732	29203903	1	1009
1436	50	Male	1	1164504410	16375281	0	744
1437	50	Female	1	1168453561	27235792	2	926
1438	60	Female	3	1177861009	25985816	2	893
1439	70	Female	1	1318889376	22715238	1	778
1440	70	Male	3	984230714	23086562	1	785
1441	40	Male	2	1060417416	30493461	0	902
1442	70	Male	2	942789407	14785327	1	717
1443	50	Male	2	1028868527	23932810	2	977
1444	60	Male	3	993600662	20740425	2	669
1445	60	Female	2	1431773157	29564116	5	946
1446	80	Male	2	1134605770	30531849	0	1152
1447	50	Female	3	997564780	19340880	0	752
1448	60	Female	2	1383888831	23080021	3	1040
1449	70	Female	3	1457800067	26775207	2	798
1450	70	Male	3	1546181362	22362227	2	767
1451	70	Female	0	1052710094	24362594	1	885
1452	50	Female	3	1480545294	26945931	4	1109
1453	60	Male	3	1075116789	14881860	0	574
1454	80	Male	2	1404982366	32807705	2	1211
1455	70	Male	3	1300271971	20753461	6	664
1456	60	Male	2	1055355479	19846303	1	660
1457	60	Male	2	1177818332	14641318	2	496
1458	40	Female	3	1643812500	27441073	1	1064
1459	40	Male	1	1360491369	31680707	1	776
1460	50	Male	2	1194118166	26422128	3	938
1461	80	Male	2	1208245764	24570811	3	943
1462	70	Male	2	1097768963	24580196	0	981
1463	70	Female	2	1105970116	19545638	1	661
1464	70	Male	2	1123448483	18385269	2	706
1465	50	Female	2	1247316707	34686375	7	894
1466	60	Male	4	1099514161	18470112	1	684
1467	60	Female	1	987758623	14688832	2	557
1468	60	Female	2	1467090154	28226292	0	928
1469	70	Male	2	1542602193	14990915	1	666
1470	70	Male	2	1470886116	24526895	3	619
1471	70	Female	2	1253288092	27450748	4	987
1472	70	Female	0	1329304136	33997849	5	1239
1473	60	Female	2	1010036278	20014293	5	1007
1474	70	Female	2	1200784384	16710445	1	523
1475	70	Male	2	1286576274	27070374	1	881
1476	60	Female	4	1354080307	26657130	1	568
1477	70	Female	2	1203069356	22204863	1	656
1478	50	Male	2	1472194678	16797482	3	675
1479	40	Male	3	1282205677	26100964	2	753
1480	50	Male	2	1374355988	16365026	1	703
1481	60	Male	2	1133092188	20390152	2	717
1482	50	Male	2	1177194846	21429894	3	781
1483	70	Female	2	1466300286	19581096	2	939
1484	70	Female	2	1258098077	29819234	1	1105
1485	70	Male	0	1197520347	32186580	3	910
1486	60	Male	3	814972176	5386528	1	196
1487	60	Male	2	1259785101	24679030	3	739
1488	80	Female	2	1065153947	20742858	4	646
1489	70	Female	2	1246743127	25583784	3	836
1490	70	Male	3	1125668409	21897096	1	899
1491	60	Male	3	1381004795	25032446	2	778
1492	40	Male	2	1343982147	20512837	3	679
1493	70	Male	2	1365378407	27334717	0	948
1494	50	Male	2	1625917111	15384216	1	611
1495	70	Female	2	1511841329	23153266	1	1045
1496	40	Male	3	1439440989	20882619	1	830
1497	80	Male	1	1404841275	5900976	1	364
1498	70	Male	3	1176375784	27341510	3	1020
1499	70	Female	2	1137005090	16067351	2	579
1500	60	Female	3	1268327889	15133722	1	584
1501	80	Male	3	1220097503	16819824	3	677
1502	30	Female	0	1274830303	11474058	0	304
1503	70	Male	2	1216243091	17819657	0	775
1504	60	Male	2	1136487241	21545277	2	614
1505	70	Female	1	1262800263	21936311	2	939
1506	60	Male	3	1086838865	28656288	2	777
1507	70	Male	3	1525337109	26026549	3	758
1508	50	Male	2	1361784923	16683516	2	612
1509	70	Male	2	1359918112	16618418	0	782
1510	30	Female	1	1376385609	17812624	0	730
1511	70	Male	2	1066683329	22000017	1	753
1512	70	Male	2	1076933948	23153325	2	950
1513	60	Male	2	1235423180	29064920	3	835
1514	70	Female	2	1383506202	25216402	2	801
1515	60	Male	2	1138306632	22909448	2	833
1516	70	Female	2	1134813180	19537974	1	430
1517	70	Female	2	1010811598	23859050	1	695
1518	60	Male	2	1255155114	23623063	1	942
1519	60	Female	2	1146045149	23300640	0	848
1520	70	Female	2	1285568921	27598447	4	924
1521	70	Female	1	1232952423	21229309	2	843
1522	80	Male	2	780459509	9579333	1	321
1523	70	Male	0	1241079331	21884128	2	801
1524	50	Female	1	1573920856	26643192	1	670
1525	60	Male	2	1382655778	23717014	2	748
1526	60	Male	3	1133319542	29116411	1	1035
1527	70	Male	2	1275602739	22330010	5	838
1528	80	Male	2	1440374307	16186721	3	537
1529	40	Female	2	1222433798	22769233	2	851
1530	70	Male	2	1143655470	21694243	3	601
1531	60	Male	2	1233005164	21860548	2	683
1532	60	Male	2	1503343413	15715336	2	545
1533	70	Female	1	799586247	4134906	0	228
1534	50	Male	2	1225422003	17045323	1	505
1535	40	Male	2	1188255744	22530174	2	1007
1536	40	Male	3	1232386110	25692787	2	1054
1537	80	Female	1	1148805252	26914901	1	914
1538	50	Female	0	1408490765	16894378	3	477
1539	60	Male	2	1326727645	18995360	5	633
1540	80	Male	2	1441848207	14866701	1	253
1541	60	Male	0	1175720395	28049931	3	846
1542	40	Male	3	1193868694	16059565	1	608
1543	80	Male	2	1519896063	26943025	2	839
1544	50	Female	0	1158549181	8087089	0	161
1545	50	Male	2	997602909	21322252	3	707
1546	60	Female	2	1275467339	29355407	1	991
1547	40	Female	0	972229773	20882270	2	407
1548	80	Male	3	1152460041	20333560	1	619
1549	80	Male	2	1508338238	23712726	2	846
1550	60	Female	2	1197732646	13898254	4	440
1551	80	Female	2	1260551161	20257240	1	749
1552	70	Male	2	1083375792	12354350	1	687
1553	40	Male	3	1246375863	13225611	1	605
1554	80	Male	0	1539911250	14098392	0	661
1555	50	Male	3	1656399208	26784277	4	830
1556	60	Male	2	1117521118	14148635	0	610
1557	30	Female	1	973963930	17852590	1	818
1558	60	Male	2	1258040493	24812613	4	934
1559	50	Male	2	1158525266	17866838	0	672
1560	80	Male	2	1181006404	21740065	1	865
1561	60	Male	2	1070501944	29825087	1	817
1562	80	Male	0	1221964601	20650383	0	661
1563	70	Female	1	1229092696	31758802	2	998
1564	70	Female	1	1179400970	19150183	0	552
1565	50	Male	2	1271830126	30887008	1	1107
1566	70	Male	2	1283180749	4797235	1	299
1567	70	Female	2	1334924711	23374000	0	901
1568	60	Male	3	1173411160	21524285	1	1048
1569	80	Female	3	1286093472	18482934	1	976
1570	70	Female	3	969938803	10642536	1	366
1571	50	Female	3	1193780178	12689936	4	663
1572	70	Male	2	1519502417	18259440	1	603
1573	70	Female	0	1249434202	28385916	3	743
1574	40	Female	3	1228678365	10978050	0	185
1575	70	Male	1	1198508611	17289772	2	707
1576	40	Female	2	1201659339	28551131	1	1132
1577	70	Male	2	1599598162	22748718	1	650
1578	60	Female	2	1352571374	17204428	1	705
1579	80	Female	2	1226837651	15479373	0	786
1580	50	Male	1	1333383146	18418942	1	635
1581	70	Female	2	1462704652	32140576	0	1148
1582	40	Female	3	1224946430	18230733	1	636
1583	60	Female	2	1441218739	12130201	0	532
1584	70	Female	1	1489720399	14782364	0	592
1585	70	Male	1	1130224736	13471876	1	470
1586	50	Female	2	1158536636	21770630	2	627
1587	70	Male	2	1139421190	7430166	0	431
1588	70	Male	3	1450651220	9612817	2	412
1589	70	Female	2	1205646467	21012952	1	759
1590	80	Female	2	1354126951	10426799	2	266
1591	70	Male	2	1313050205	14162256	3	434
1592	80	Female	2	1188434267	19760990	2	690
1593	60	Female	2	1272721975	12559428	2	567
1594	60	Male	2	1069860743	18206882	1	685
1595	70	Male	1	1061576072	10900684	1	497
1596	70	Female	0	1176979676	28133508	2	916
1597	70	Female	2	1611797372	15581202	1	375
1598	80	Male	2	977099563	16208801	4	716
1599	70	Male	1	1191005216	31016600	2	1040
1600	50	Male	3	1529075922	23978088	0	968
1601	40	Female	2	1243787526	22558612	0	736
1602	70	Male	1	1522584493	14643197	2	436
1603	30	Male	2	1069504674	19703228	1	821
1604	70	Female	2	961729614	17542596	2	519
1605	60	Male	2	1043216191	22502686	2	852
1606	70	Male	1	1142849954	20019532	2	489
1607	80	Female	2	1293713635	24444009	1	1061
1608	60	Male	2	1139533736	26926437	0	909
1609	70	Male	2	1276225267	10637563	0	437
1610	50	Male	2	1386153055	23082099	3	1076
1611	60	Female	0	1125026768	19733714	1	454
1612	60	Male	2	1179021311	18124086	2	657
1613	60	Male	3	1374753937	24950139	1	1069
1614	60	Male	2	1217784525	17724861	3	667
1615	80	Female	3	1304319882	15663456	1	434
1616	70	Male	2	1727721100	13387160	2	326
1617	70	Male	3	1332349758	17345807	5	693
1618	70	Female	2	1183898059	23291966	2	702
1619	60	Male	3	1399634889	17214097	2	502
1620	70	Female	3	1324366379	17493007	2	499
1621	50	Male	2	1628781675	26129930	0	808
1622	40	Male	3	1163122927	17457010	2	707
1623	60	Male	3	1089569526	16003293	0	783
1624	50	Female	2	1122408896	18693662	0	809
1625	60	Male	3	1167857910	19962989	0	657
1626	80	Female	2	1196747813	23030396	2	804
1627	60	Female	3	1132300544	9595609	1	314
1628	60	Male	2	1176252868	15895035	1	627
1629	70	Female	3	1267519809	17233088	2	424
1630	70	Female	1	1036874350	18931920	2	751
1631	80	Male	2	1229663899	32889133	0	1019
1632	70	Female	3	1604589785	20967923	3	546
1633	80	Female	1	1552340704	12091072	4	533
1634	70	Male	1	1044375070	12864203	1	440
1635	70	Male	4	1157948557	28687336	1	834
1636	60	Male	3	887688837	12250211	3	363
1637	60	Male	2	1293302011	17381302	0	640
1638	50	Female	1	1444598236	36633886	0	1272
1639	80	Male	2	997851215	12849810	1	588
1640	70	Male	1	1354306912	18905813	2	755
1641	60	Female	4	1125987315	24369385	3	940
1642	70	Female	2	1233951566	23505759	1	916
1643	80	Female	2	1508623507	14895876	1	582
1644	80	Male	2	1198026837	21663618	1	830
1645	70	Male	2	1230202575	17122380	2	627
1646	70	Male	2	1118891718	22264317	2	794
1647	50	Female	2	1240703545	22262588	3	967
1648	70	Male	2	1471087131	24331797	3	807
1649	70	Male	2	1618362584	10023674	3	449
1650	60	Male	4	1220094799	20661786	3	745
1651	70	Female	2	1224897643	20938412	0	846
1652	70	Female	2	1315037640	31169057	1	1081
1653	70	Male	2	1295121322	19490454	2	695
1654	70	Female	1	1339356231	23106550	1	684
1655	40	Male	2	1365876692	29880432	2	1195
1656	70	Male	2	1106887942	20977457	1	719
1657	70	Male	3	1500463407	32343845	1	1033
1658	60	Male	2	1090658348	11062924	1	351
1659	50	Male	3	1173947261	26823842	1	691
1660	70	Male	1	1134215117	14921952	3	384
1661	50	Male	2	1275258651	14541637	0	330
1662	60	Female	1	1283104459	26314381	1	835
1663	80	Male	2	1248546434	18234971	4	509
1664	70	Female	2	1158146739	22181109	2	857
1665	70	Male	3	1223937506	15235555	2	449
1666	70	Female	2	1652559528	20722585	0	721
1667	80	Male	2	1462993740	30747242	3	1077
1668	80	Male	2	1218910734	26407280	2	983
1669	70	Male	2	1107287180	22187045	0	736
1670	80	Female	1	1300461950	28297091	3	1019
1671	50	Female	2	1132908011	19102898	1	878
1672	40	Male	4	1147475684	20955508	3	796
1673	30	Male	2	1152321121	27253027	3	1167
1674	80	Female	2	1190459031	14616921	2	595
1675	70	Male	2	1145686048	26343009	4	1033
1676	60	Female	0	1089380213	25596432	1	1069
1677	60	Male	2	1305561626	17340870	1	710
1678	70	Male	2	1511779078	39242507	0	1613
1679	70	Female	0	1227141645	23780831	2	639
1680	30	Female	4	1245228812	29769092	2	1238
1681	70	Male	2	1136783112	20656713	3	848
1682	50	Male	4	930641530	13902231	3	594
1683	60	Male	3	1224830952	14565135	1	596
1684	30	Male	2	940831286	23606295	0	823
1685	60	Male	2	1486620839	34168266	2	1220
1686	60	Female	4	1089223012	25452783	2	634
1687	60	Female	2	907416972	15246302	0	606
1688	50	Male	3	980094684	17214308	5	576
1689	70	Male	1	852380880	14228517	0	661
1690	40	Male	1	1084088724	15966681	1	787
1691	70	Male	3	1313892242	27755649	1	952
1692	70	Male	2	1087571416	19430459	0	587
1693	80	Male	2	1264547708	29289317	4	1152
1694	60	Male	4	1149800506	23621085	2	743
1695	70	Female	3	1281914144	29478831	3	696
1696	50	Female	2	1086344549	22893060	4	725
1697	60	Female	2	1160664186	33926029	1	992
1698	70	Male	2	1162398590	18094098	0	560
1699	60	Male	2	1169315888	21665433	2	955
1700	70	Male	2	1171319193	12661215	3	440
1701	70	Female	0	1050434334	21501192	0	824
1702	60	Male	2	1098098716	17966038	5	686
1703	70	Female	2	1237560024	24475104	0	938
1704	60	Male	2	1142857362	19254008	0	479
1705	70	Male	2	1124358387	16603896	2	599
1706	80	Male	2	900300846	19803065	4	690
1707	60	Female	2	846979382	11786984	0	436
1708	60	Male	2	1104081652	20877708	1	759
1709	70	Female	2	1073185894	23870970	3	940
1710	50	Female	0	1120729768	18355106	2	587
1711	80	Male	3	1131927215	16369003	3	524
1712	50	Female	0	1219099530	26752228	4	576
1713	70	Male	3	981979262	17060600	2	660
1714	70	Male	3	1119461650	27977362	1	929
1715	70	Male	2	1138492333	25687156	1	755
1716	60	Female	2	1119454845	25171106	1	686
1717	60	Male	2	989957740	13583018	3	524
1718	50	Female	1	1143693127	31580441	3	825
1719	70	Female	2	1173369509	27928431	3	671
1720	70	Male	2	977833485	12156637	1	389
1721	40	Male	2	1059579583	24549794	2	938
1722	50	Male	2	1297558622	28685381	1	862
1723	70	Female	2	1008056557	17430901	1	537
1724	70	Female	3	1163698184	21405966	1	1030
1725	60	Male	3	1127063431	19337912	0	723
1726	70	Male	2	1383986837	22183081	3	614
1727	80	Male	3	1242504432	23628759	2	737
1728	50	Male	2	1081830116	17237865	4	710
1729	60	Female	0	1234212053	22895029	0	764
1730	60	Male	3	1169601677	26380588	3	994
1731	80	Female	2	1022978255	18927842	1	630
1732	60	Male	2	935548585	17615633	1	469
1733	50	Female	2	1514789431	23187422	0	790
1734	60	Male	3	1005466944	18857055	3	690
1735	50	Male	2	1531615967	30406000	4	878
1736	70	Male	2	1404755478	16999511	1	513
1737	60	Male	2	1880521467	24917278	0	1101
1738	60	Male	0	1611693828	32595540	2	1296
1739	60	Male	1	1259629048	18157931	4	877
1740	50	Male	0	1178040113	24950711	3	655
1741	40	Male	3	985667969	7833038	1	334
1742	70	Male	2	1028413430	18424343	0	485
1743	90	Male	3	987579275	13849007	0	525
1744	60	Male	3	1202251410	27194489	4	730
1745	40	Female	3	1052168515	24132301	1	1164
1746	70	Male	2	1538928069	25478962	3	572
1747	50	Male	2	1054935677	14663399	1	577
1748	80	Male	2	1154581934	21805290	5	634
1749	60	Male	2	1450084541	18773138	1	822
1750	70	Male	2	1330283171	21046707	1	468
1751	50	Male	4	989270789	24982553	1	1231
1752	70	Male	2	1066319539	15433708	2	617
1753	60	Female	3	1159532007	23556409	2	877
1754	60	Male	3	1397230746	21355419	1	859
1755	60	Female	1	1065913301	21314052	0	563
1756	60	Female	3	1286312076	31727753	1	1068
1757	60	Male	3	1168780531	19744063	0	904
1758	60	Female	2	1244237704	16292528	0	421
1759	60	Female	1	1393532816	27710158	4	790
1760	70	Male	2	1176123728	30696427	1	854
1761	50	Male	3	1207411635	15579912	2	192
1762	40	Male	3	993513034	20235921	0	671
1763	80	Female	2	1183866216	22333401	1	996
1764	70	Male	2	1151576482	32131114	0	914
1765	70	Female	3	1293110319	27610183	2	1041
1766	70	Female	2	901336628	21582248	1	689
1767	70	Female	2	1482047723	26337982	3	841
1768	70	Male	2	1303445807	31038845	5	933
1769	70	Female	2	1171624681	11943449	1	375
1770	70	Female	2	1010368422	16934180	2	668
1771	70	Female	2	1466869555	25845244	0	840
1772	70	Male	2	1080150224	21906486	4	805
1773	70	Female	2	962817821	19723782	3	687
1774	70	Male	3	964204457	15621374	1	747
1775	80	Male	2	1189985904	19699631	5	878
1776	40	Female	2	1242864134	24864132	3	832
1777	70	Male	1	1055061123	21532706	0	798
1778	70	Female	2	1780574524	34403009	1	1097
1779	70	Male	2	1258565156	20353247	2	616
1780	70	Male	2	1056220043	27111972	2	973
1781	80	Female	2	1085494267	34393094	2	987
1782	50	Female	2	1741560665	24268559	1	860
1783	80	Male	2	1031721141	10545780	2	353
1784	70	Female	2	1083987689	20936140	0	681
1785	60	Male	3	1117195706	20491100	1	685
1786	70	Male	1	1049189427	16532504	0	691
1787	70	Male	1	1490851465	29497586	2	1150
1788	70	Male	3	917037454	10585554	1	377
1789	80	Male	1	1442057080	21866987	3	907
1790	60	Female	2	1341581831	20746596	2	626
1791	60	Female	1	1199566288	18938718	2	533
1792	40	Female	2	1467018265	19157766	1	677
1793	70	Male	2	1590509155	19205779	2	858
1794	80	Male	2	1055337073	15620104	1	406
1795	60	Female	2	1592289538	26080239	1	912
1796	50	Male	3	1178516007	19309444	1	800
1797	50	Male	2	1073333326	13660963	3	449
1798	80	Male	3	1013627769	5359581	0	180
1799	50	Male	2	890545145	15913952	2	417
1800	80	Female	3	1150620500	20269711	3	649
1801	70	Female	0	1345794113	20860682	2	635
1802	60	Male	2	1361436176	16881309	0	458
1803	50	Male	2	1140352542	24236215	3	735
1805	60	Male	4	1638915290	33889409	1	972
1806	50	Female	2	1015092170	18198433	2	630
1807	60	Male	2	1240025369	23034754	2	734
1808	70	Female	3	1243432479	18047403	1	692
1809	60	Female	0	1001606831	21136816	4	855
1810	70	Female	2	1333837749	24336089	1	997
1811	50	Female	2	1431670087	41137175	1	1448
1812	70	Female	1	1540268333	24244733	2	824
1813	40	Male	2	1458245323	21515401	4	577
1814	70	Male	3	997321344	18242193	0	714
1815	30	Male	3	1118044796	13925424	0	548
1816	70	Female	2	996212199	9313593	0	399
1817	80	Male	2	1079202244	18865022	1	695
1818	70	Male	2	1419419711	22996588	4	911
1819	60	Female	2	1237264401	33937784	0	1334
1820	70	Female	2	1151050729	31066779	1	821
1821	70	Male	2	1299062599	20637643	3	578
1822	70	Male	1	1111221742	17205815	0	570
1823	70	Female	4	1078656306	19016877	3	869
1824	70	Male	0	1162408254	15621361	2	771
1825	60	Male	2	1230460120	27287255	3	1171
1826	60	Female	2	1425610524	21024126	1	623
1827	60	Female	3	1582108363	17160424	4	500
1828	60	Female	2	916511500	20009971	1	703
1829	70	Female	2	1278472218	15498671	2	555
1830	60	Male	2	1163817808	16237894	0	513
1831	80	Female	2	1643905317	23112270	2	889
1832	80	Female	2	1309870065	23258505	3	606
1833	80	Male	1	1026605075	18013829	2	648
1834	70	Female	1	1281827558	17505949	2	527
1835	60	Male	2	1014044485	15632496	3	494
1836	50	Male	3	1135994888	22619120	1	933
1837	80	Female	2	1471587887	41407336	6	1217
1838	80	Male	1	1585794129	32561051	4	1164
1839	70	Female	1	902146740	13597438	0	434
1840	60	Male	2	1053830458	22556966	0	828
1841	80	Male	3	1224132542	18602879	0	608
1842	70	Male	3	1302510310	28290252	2	894
1843	70	Female	1	1063828279	16024571	1	463
1844	70	Female	2	1203086806	24259119	1	637
1845	50	Male	3	882758579	18700637	1	770
1846	70	Male	2	1374898316	19958563	2	684
1847	40	Female	0	1047337918	18703160	1	786
1848	70	Male	3	1034167370	16546378	3	692
1849	50	Female	3	1105825900	11729500	1	377
1850	70	Female	2	1027482783	28008551	2	976
1851	60	Male	3	1116365091	22965653	1	969
1852	70	Male	2	1259232288	33660098	1	1032
1853	60	Male	1	1121347775	30861601	2	992
1854	70	Male	3	1479215657	36736180	3	1343
1855	70	Male	0	1267016409	34328053	1	1157
1856	70	Male	2	1781156800	33056653	2	1071
1857	60	Male	3	1125019776	22265958	1	574
1858	60	Male	2	1292651349	26064728	2	980
1859	70	Male	2	1301102415	28831979	1	885
1860	70	Female	1	1473026201	28381200	1	857
1861	40	Male	2	1243796187	24341490	2	1048
1862	80	Female	1	1194460845	25188849	1	668
1863	80	Male	2	1089204727	26531445	2	752
1864	80	Male	2	1271694338	19005694	1	431
1865	80	Male	2	1035550167	16997910	1	592
1866	80	Female	2	1323198185	24332224	3	876
1867	50	Female	2	1472967018	24992032	1	793
1868	80	Female	2	1217546538	20618527	2	640
1869	70	Female	1	1234349793	18524703	2	782
1870	50	Male	2	1251683734	16373814	3	739
1871	70	Female	2	1217239479	12301179	1	621
1872	70	Male	2	1411456051	44760742	4	862
1874	60	Female	0	1536334089	21537559	4	620
1875	40	Female	2	1217860074	21177427	3	705
1876	50	Female	2	1241811241	24691511	4	735
1877	60	Male	3	1229863268	34302730	4	938
1878	70	Female	2	1091825221	14953947	2	599
1879	70	Female	2	1047890773	12234892	1	519
1880	60	Female	1	1028158698	17269375	2	572
1881	60	Male	2	1350949746	19774915	2	610
1882	40	Male	2	1274151905	30585368	1	904
1883	70	Male	3	1174565860	15096828	0	642
1884	70	Male	3	1160211822	19885868	3	513
1885	80	Male	2	1324463775	29626702	5	747
1886	70	Male	3	1160529663	20577859	2	757
1887	70	Male	0	1203597039	22529835	2	895
1888	70	Female	2	1100605712	28673308	2	798
1889	60	Female	2	1143613008	24490339	3	568
1890	40	Male	2	1254321286	17520039	1	524
1891	60	Male	2	1143184670	23049653	1	779
1892	60	Male	0	1170779239	24231069	1	857
1893	80	Male	2	1175316400	12293165	1	413
1894	60	Male	2	1870681237	28983777	0	1144
1895	80	Female	3	1229344333	20976107	2	763
1896	70	Male	2	1206705130	25581253	1	1167
1897	70	Male	3	1246535972	19009574	1	786
1898	70	Male	2	1474094639	29278628	2	1143
1899	60	Male	2	1331952120	24711090	3	888
1900	60	Female	0	1185440103	21433399	2	561
1901	70	Male	3	1253636478	20252781	2	733
1902	40	Female	0	1181376908	19402995	1	754
1903	60	Male	0	1179837897	23009380	4	802
1904	80	Female	2	1372804219	31685430	3	1066
1905	50	Male	3	1242222669	38666274	4	1155
1906	60	Male	2	1287100291	20326261	0	417
1907	60	Male	4	1203870580	24653456	0	686
1909	80	Female	2	1271685012	25544805	0	927
1910	40	Female	2	1271713211	10113484	0	537
1911	50	Male	2	1389762250	32963512	1	1096
1912	70	Male	2	1043292751	19205549	0	702
1913	50	Female	3	1193629097	27916176	5	851
1914	70	Female	2	1592273712	36313555	4	1436
1915	70	Male	3	1433537028	21405418	2	795
1916	60	Male	3	1313403463	26958608	2	1055
1917	80	Male	3	1262658357	32919442	0	1254
1918	70	Male	2	1267505677	34072929	3	662
1919	70	Male	0	1258318273	24634295	1	1052
1920	70	Female	1	1098676392	19305145	2	517
1921	60	Male	2	1152776750	24293090	3	797
1922	70	Female	3	1400562071	31369679	3	741
1923	50	Male	3	1160439721	18727081	1	720
1925	70	Female	2	1162234232	11668129	3	543
1926	80	Male	3	1265990832	22078288	0	730
1927	80	Female	2	1089243768	20483638	2	710
1928	60	Male	3	1237422717	15793407	2	606
1929	50	Male	2	1302508735	24098348	3	884
1930	80	Male	0	1029027323	20272447	1	527
1931	70	Female	4	1200990371	18275700	1	870
1932	70	Male	2	1399830531	20986834	4	748
1933	30	Female	2	1034103880	18700316	0	570
1934	70	Male	2	1406626702	39434070	3	1270
1935	70	Male	2	1507865668	36476619	3	1413
1936	80	Male	2	1304901406	22582221	2	851
1937	50	Male	2	1106479334	23614939	4	783
1938	70	Female	1	1383054693	19246794	3	674
1939	60	Female	3	980072334	23478125	0	623
1940	30	Male	2	1163883746	24585042	1	762
1941	80	Male	2	1405073152	24319407	3	689
1942	60	Female	3	1478033749	33027261	4	1233
1943	70	Male	2	1220361821	32474623	2	950
1944	70	Male	2	1362161802	30073076	2	935
1945	50	Male	2	1140950005	20225700	0	875
1946	70	Male	2	1192625268	21610042	3	765
1947	60	Male	3	1285104319	18638135	0	695
1948	40	Female	0	1397228928	10377243	0	339
1949	80	Male	0	1143973471	17783443	4	711
1950	70	Male	2	1407280750	20193874	2	787
1951	80	Male	3	1198245431	22161096	0	779
1952	50	Female	2	1274950422	23982593	1	790
1953	70	Female	2	1486411198	29073206	1	837
1954	40	Male	2	1286658193	22333780	0	719
1955	70	Male	1	1228139333	9469880	1	443
1956	80	Male	2	1500305163	34176939	2	1134
1957	60	Male	2	1422481018	28641828	0	935
1958	80	Female	3	1483187556	35634021	1	1302
1959	60	Female	2	1284642670	25396330	1	806
1960	70	Female	2	1450741788	26974465	1	866
1961	60	Male	2	3113223764	23772580	3	724
1962	60	Male	2	1476967300	25922228	0	633
1963	70	Female	2	1583028080	32105469	2	1259
1964	70	Male	2	1234867223	16925218	0	683
1965	80	Female	2	1100031808	19418021	2	656
1966	70	Male	2	1269782909	28127660	4	863
1967	70	Male	2	1227261987	17776832	0	525
1968	70	Female	0	1212120006	15590843	2	778
1969	70	Male	2	1090943101	22970946	1	847
1970	70	Female	2	1186969253	28026939	2	969
1971	60	Female	2	1234543976	27978544	2	1170
1972	80	Male	1	1291433914	20881303	3	801
1973	70	Male	3	1305856559	22082019	1	733
1974	80	Male	2	1550664901	18934719	2	398
1975	70	Male	2	1138852942	15689133	0	740
1976	60	Female	2	1142100197	17075911	3	624
1977	80	Male	2	1264447491	22774559	1	572
1978	60	Female	0	1465387761	20026199	2	830
1979	60	Male	3	1168464563	18761414	2	594
1980	60	Female	0	1303424922	20608140	0	491
1981	70	Female	2	1088932872	19572304	0	702
1982	80	Male	2	1352591502	36146448	3	875
1983	60	Male	2	1021435197	20169302	2	539
1984	80	Male	2	1270891681	22676539	2	732
1985	70	Female	0	1230750515	30433443	1	1121
1986	60	Female	2	1269896617	31592825	0	935
1987	50	Female	3	1386209735	19526327	1	475
1988	70	Male	2	1014134558	10866014	0	493
1989	60	Female	2	1091044644	10962780	2	426
1990	70	Female	0	1372441018	20732519	2	543
1991	60	Male	3	1230472917	17060905	4	738
1992	60	Female	1	1490691294	24367034	3	786
1993	50	Female	1	1313407452	20689408	0	386
1994	80	Female	2	1334035493	19004465	0	734
1995	60	Male	4	1174288967	25537921	3	885
1996	70	Male	3	1203600684	19000812	0	862
1997	60	Female	2	1313254323	16502651	1	532
1998	60	Male	2	1460517613	19144925	2	884
1999	60	Male	2	1111703076	16118075	0	475
2000	50	Female	1	1057699754	16261959	0	384
2001	50	Male	1	1219041419	22822349	2	950
2002	70	Female	2	1193772857	30968179	1	837
2003	50	Female	1	1068944920	19195663	0	827
2004	70	Male	2	1341482419	29259125	1	795
2005	70	Female	0	1424419291	22203207	3	816
2006	60	Female	3	1181173943	24185488	2	898
2007	70	Male	2	1277559316	19134794	2	876
2008	80	Male	2	820608300	15659734	2	755
2009	60	Female	2	1168233680	38135320	2	1197
2010	70	Male	1	1104363261	26831353	2	620
2011	60	Female	2	1111563626	23150029	1	698
2012	50	Female	2	1396888255	28573754	2	1307
2013	60	Male	2	1220973764	19696356	3	797
2014	70	Male	2	1367811474	21942141	4	633
2015	80	Male	2	1313671710	30540718	5	907
2016	60	Female	2	1397750564	18792312	3	555
2017	70	Female	1	1271166450	31890184	0	1174
2018	70	Male	4	1198182279	28880949	1	834
2019	70	Female	2	1172642666	36622471	1	844
2020	70	Female	0	1317231978	15687093	2	756
2021	70	Male	2	1180835726	24719022	2	928
2022	40	Male	3	1260715174	30369901	3	933
2023	70	Female	2	1197456224	21148687	3	779
2024	70	Male	3	1526815542	25826600	4	973
2025	60	Female	2	1223864404	29969878	2	1165
2026	60	Male	2	1220068583	24019434	2	688
2027	70	Female	3	1164319521	18618914	2	652
2028	30	Female	2	1105170794	15207893	2	540
2029	70	Female	2	1335819717	17002211	1	557
2030	40	Male	3	1245668617	26003631	1	865
2031	70	Female	2	1251420687	28469836	0	1052
2032	70	Female	2	1421261802	37048537	2	977
2033	70	Female	4	2114551639	34631392	2	661
2034	70	Male	2	1335272794	28604456	2	1011
2035	80	Male	3	1236106361	32060829	4	1004
2036	50	Male	3	1217392487	33920158	5	1152
2037	70	Male	2	1115879471	21410499	1	884
2038	60	Male	2	1333843224	28280614	2	871
2039	60	Male	3	1209227346	20991873	2	478
2040	70	Female	1	1108961135	7504706	1	180
2041	70	Female	2	1221963793	22967615	1	696
2042	70	Male	3	1333511890	21893640	4	727
2043	70	Female	0	1160239013	21518603	4	610
2044	70	Female	2	1317086838	24686678	1	805
2045	60	Male	3	1073093817	18526351	3	773
2046	40	Male	2	1293581233	37101751	6	1181
2047	70	Male	0	1045760981	25988359	3	485
2048	30	Female	2	1103253082	27648961	2	731
2049	60	Male	2	1394965341	33913564	5	1299
2050	80	Male	2	1235635339	25192706	2	1004
2051	70	Female	3	1203997790	19164725	2	660
2052	70	Male	1	1639634082	27558536	1	602
2053	70	Female	3	1188184025	12382637	1	399
2054	60	Male	2	1324502988	28973445	1	918
2055	60	Female	3	1097096797	15127349	3	392
2056	70	Male	3	1202549401	32280430	1	1028
2057	70	Female	1	1175829204	19559761	1	862
2058	70	Male	2	1219489477	17413277	1	650
2059	60	Female	3	1349355964	29801890	5	833
2060	60	Male	0	1410254050	33065501	0	1051
2061	50	Female	1	1343519687	26940682	3	715
2062	70	Female	1	1403572786	26237441	3	897
2063	40	Female	2	1518079034	33108253	1	967
2064	70	Male	3	1460327778	29664508	3	1058
2065	60	Male	3	1221946591	28327623	0	910
2066	60	Male	3	1119416256	19941079	3	596
2067	80	Male	2	1229527089	24741917	1	740
2068	70	Female	2	1276700749	18206475	0	728
2069	70	Female	2	1273390814	25076242	2	812
2070	40	Male	0	1306229577	7948023	0	173
2071	50	Female	2	1154684031	29650934	0	1280
2072	20	Male	1	1365365640	30363658	3	922
2073	40	Male	3	929017099	15582261	1	492
2074	60	Male	2	1134136598	29419930	1	672
2075	60	Female	2	1080863540	28737805	3	843
2076	70	Male	3	1203990446	18168761	2	439
2077	40	Male	3	1246778506	25973463	2	1112
2078	40	Male	2	1213920854	27456356	2	796
2079	60	Female	2	1113595458	24488554	2	1064
2080	50	Female	3	1107723933	22956140	1	803
2081	60	Male	2	1208742235	26792965	2	1144
2082	60	Male	1	1375283812	23991175	3	583
2083	80	Male	2	1258995635	21764443	4	900
2084	70	Female	2	1157964422	23689614	3	688
2085	50	Female	3	1098984496	26296339	2	801
2086	70	Male	3	1068052406	21441009	2	486
2087	60	Female	2	1127389944	23782784	1	735
2088	60	Male	2	1359229279	29286685	2	1049
2089	80	Male	2	1173904065	19507467	5	681
2090	70	Male	0	1254463425	19757335	1	606
2091	60	Male	3	1634567337	34444555	4	1305
2092	60	Male	1	1338827679	23663071	1	833
2093	70	Male	2	1269394280	22429637	3	682
2094	70	Female	2	1249732266	36240031	2	1079
2095	80	Male	1	1163898205	22059134	1	653
2096	60	Female	0	1648450497	14392755	5	401
2097	70	Female	0	1197031966	22635216	2	890
2098	70	Female	2	1131870286	20821601	0	690
2099	70	Female	1	1291270399	32215171	3	953
2100	60	Female	3	1507991698	27694334	4	888
2101	60	Male	3	1167236009	7442899	1	331
2102	40	Male	3	1156591685	22795557	1	838
2103	70	Female	3	1217077834	18591928	1	614
2104	70	Male	2	1549273323	14485425	0	748
2105	70	Male	1	1118944716	24690070	1	922
2106	60	Male	2	1202957914	27740573	1	839
2107	80	Male	2	1237711382	24706600	3	910
2108	80	Female	2	1214236843	24738560	2	341
2109	70	Female	0	1029290568	24842196	0	440
2110	30	Male	1	1025659127	21529252	4	696
2111	60	Female	1	1097708721	26272561	1	1028
2112	70	Male	2	1111155036	13933015	2	519
2113	50	Female	2	1131419914	19973164	2	638
2114	70	Female	1	1360440395	28837419	2	748
2115	80	Female	0	1184190882	14606373	0	468
2116	60	Male	3	973290523	21250555	1	892
2117	70	Male	2	1054317464	17123395	1	572
2118	60	Male	3	1267537904	26443173	1	851
2119	60	Male	3	1064314245	27042646	4	1093
2120	60	Female	1	1152184952	25268794	2	858
2121	70	Female	2	1120521591	19880697	5	592
2122	50	Female	2	1197630252	19685679	0	662
2123	50	Male	2	1161541971	14934125	2	618
2124	80	Female	2	1359551589	37884146	0	1195
2125	70	Male	2	1267791168	21438480	2	877
2126	50	Male	2	1259236759	17306486	0	675
2127	80	Male	2	1090034284	9753041	2	395
2128	30	Female	1	1349543041	36487703	2	931
2129	50	Female	2	1097515078	14562909	1	418
2130	70	Male	3	1451889283	19726623	1	588
2131	50	Male	2	1325799859	35091957	2	1086
2132	60	Female	1	1229908533	30793399	2	988
2133	60	Male	2	1355761756	25891417	0	669
2134	60	Male	2	1391576099	16748859	0	449
2135	50	Female	0	1113710074	21428899	2	909
2136	80	Male	3	1298474523	14847269	0	666
2137	60	Male	0	1038193190	17744605	0	871
2138	70	Female	3	1200263637	24782380	2	463
2139	60	Male	2	846442617	19315094	3	620
2140	50	Male	3	1391159452	32274442	4	1009
2141	50	Male	2	1203621031	30760930	4	901
2142	70	Female	2	1245781936	26900720	1	906
2143	40	Female	3	1135163240	23529898	0	530
2144	70	Female	2	1102456387	18356929	0	652
2145	70	Female	0	1170124379	26649173	1	884
2146	70	Male	3	1185995105	29699507	1	1037
2147	70	Female	2	1072820246	19742986	1	640
2148	70	Female	3	1102974460	17715621	2	621
2149	70	Female	2	1487539751	30158811	1	875
2150	70	Female	2	1456328520	24246191	4	509
2151	80	Male	2	1227892504	20064337	0	749
2152	60	Female	3	1236284202	19081235	1	606
2153	70	Female	1	1080943896	16460523	3	557
2154	70	Male	3	1130141693	18822236	0	487
2155	60	Male	2	1078212986	11841597	2	206
2156	30	Male	3	1106743926	20419121	3	582
2157	60	Female	2	1161189310	7338483	1	253
2158	80	Female	2	1654584851	22352417	1	735
2159	60	Male	2	1577978778	19292310	3	636
2160	70	Female	2	961348033	19735673	0	760
2161	60	Male	2	1241316135	30884984	3	931
2162	60	Male	4	1046331837	21665504	1	762
2163	60	Male	2	1059052942	20884303	1	827
2164	60	Female	1	1130884458	24462504	0	1226
2165	70	Male	2	1115912318	18748088	1	638
2167	80	Male	1	1238388791	27867081	1	901
2168	70	Male	2	1169065150	27775111	2	1062
2169	70	Male	2	1240261510	32704866	3	1197
2170	80	Male	4	1333643403	24286874	2	857
2171	50	Female	0	1181553071	29406709	1	865
2172	60	Male	2	1181185683	13506819	1	455
2173	80	Male	3	1242069915	27149811	3	944
2174	50	Male	3	1076001896	6623128	0	227
2175	60	Female	4	1265984511	28241571	3	797
2176	70	Female	2	1192370182	21782078	2	693
2177	60	Male	2	1092378396	21159263	0	495
2178	60	Male	2	1220689460	21198633	1	805
2179	50	Male	3	1259578531	25293133	5	776
2180	70	Female	3	1167622962	27169496	3	881
2181	50	Female	2	1287354959	31155461	1	1095
2182	60	Male	2	1021021023	16248279	3	522
2183	70	Female	2	1200306134	21580236	1	702
2184	60	Female	2	1097213574	20817129	1	968
2185	50	Male	3	1200605103	23153274	0	974
2186	80	Male	2	1434954519	33515311	3	1097
2187	50	Male	4	997689581	22426635	1	719
2188	70	Female	2	1213703576	24758722	1	806
2189	70	Female	3	1004076398	4053359	0	204
2190	60	Male	2	1230147299	19430544	2	587
2191	80	Female	2	1392621272	22888012	4	499
2192	80	Female	2	1057449496	17071013	1	618
2193	70	Male	2	1058848915	4555460	0	209
2194	70	Female	0	1121703667	19282254	5	767
2195	70	Male	2	1310944495	17851027	3	545
2196	60	Female	0	1063252539	19765136	3	798
2197	70	Male	2	1295923496	28755103	2	1053
2198	70	Female	0	1181087546	28289741	4	1020
2199	70	Male	0	1050368805	20699531	3	699
2200	60	Male	2	1293086831	25005174	0	627
2201	60	Male	1	1249036510	28080777	2	713
2202	50	Male	2	1025842094	23209038	2	697
2203	70	Male	2	1120614997	23987214	3	767
2204	40	Male	3	1220431231	21105650	0	724
2205	70	Female	2	1202701031	7446096	0	440
2206	70	Female	2	1516002964	18673523	1	598
2207	60	Male	3	1197779227	22224597	3	848
2208	80	Female	2	1290341807	29470014	0	1025
2209	50	Male	3	1659766849	21615385	2	979
2210	30	Male	1	1109807390	23497414	1	405
2211	70	Male	2	960353960	20401966	2	632
2212	70	Male	2	1059899271	18626550	2	734
2213	60	Male	4	1275446340	13799828	2	675
2214	60	Male	2	1193383671	22829675	3	446
2215	70	Female	2	1112739924	13021965	1	677
2216	60	Male	2	1155665974	13992328	0	744
2217	60	Female	4	1235687987	22232086	1	645
2218	80	Male	2	1230225573	23326396	3	625
2219	60	Female	1	1248609943	10946329	0	550
2220	70	Female	3	1232819444	13664899	2	569
2221	80	Female	2	1563685367	25570623	1	796
2222	70	Female	2	1020190577	19207116	1	790
2223	70	Female	3	1447845412	16929289	0	719
2224	80	Female	2	1366232056	34405709	2	1183
2225	70	Male	1	1233315405	22942720	3	919
2226	70	Female	2	1346275779	9364766	3	433
2227	60	Female	2	1216149826	19674719	0	847
2228	60	Male	2	1607703463	28490612	3	819
2229	70	Male	1	1046171435	6597272	0	136
2230	70	Female	2	1179223517	18334918	1	676
2231	70	Female	3	1136909525	17309068	1	595
2232	40	Female	2	1080958598	12261348	1	429
2233	70	Male	2	1216075797	16657758	2	588
2234	80	Male	3	1224186017	16324167	0	504
2235	60	Male	2	1240705425	34147651	3	1027
2236	60	Female	3	1201436381	7413540	1	503
2237	70	Male	1	1221084713	31246493	1	894
2238	70	Female	3	1172981659	26658976	7	1003
2239	60	Male	3	1052843830	29332230	1	825
2240	50	Female	2	1160288264	28685130	1	669
2241	70	Male	2	1251234875	21486155	1	918
2242	70	Female	1	1024901690	4509535	0	293
2243	80	Female	2	1158918939	21531000	0	816
2244	70	Female	2	1213186433	12049214	2	575
2245	60	Female	2	1180241118	20048516	3	744
2246	70	Female	0	1250860118	35867399	1	1123
2247	70	Female	2	1187057127	30038529	1	1099
2248	40	Female	2	1530147858	19483245	2	827
2249	60	Male	3	1233931559	2090691	0	142
2250	70	Female	2	1132964864	25092774	0	822
2251	70	Female	2	1057576976	17919246	2	743
2252	70	Male	3	1320803116	23401764	1	680
2253	80	Female	2	1237493388	20317201	4	688
2254	50	Female	2	1291958929	26509956	2	917
2255	60	Male	2	1190055470	23467824	0	966
2256	80	Male	2	1082630463	19419035	2	619
2257	70	Female	2	1056728778	23774261	2	884
2258	70	Male	2	1345269584	22315611	1	649
2259	80	Male	2	1117452267	19354604	2	632
2260	60	Male	3	1170639778	9620642	0	496
2261	60	Female	1	1281076077	25606681	0	879
2262	20	Female	1	1205242983	33931284	1	802
2263	60	Female	1	1062124355	8683650	0	398
2264	60	Male	3	1606374860	28409043	0	1051
2265	60	Female	2	1470263106	26865045	2	1006
2266	60	Male	3	1137229475	27559461	1	1131
2267	60	Female	2	1164795836	16568995	0	460
2268	80	Female	3	1258930002	31107035	4	736
2269	60	Female	3	1339410760	30687352	1	659
2270	80	Male	2	1098129278	20269333	1	669
2271	70	Female	1	1155628243	24735799	1	770
2272	70	Male	2	1118093364	11133599	0	287
2273	50	Male	3	1142283097	17928463	2	486
2274	60	Male	2	1550760515	20812085	5	665
2275	70	Male	2	1108984476	17609118	2	691
2276	50	Male	3	1536568626	30587250	0	1158
2277	50	Male	4	1120318963	19453470	3	775
2278	60	Male	2	1238912186	29086179	2	1002
2279	70	Female	3	1179977840	15445611	5	446
2280	70	Male	2	1516656848	19312823	1	706
2281	60	Female	2	1019461178	6579247	2	358
2282	60	Female	2	1444762087	23730624	2	305
2283	70	Female	1	1273902444	16671196	0	814
2284	50	Male	2	1200900921	11976170	0	497
2285	60	Male	0	1658602480	28814047	0	936
2286	70	Female	3	1044384055	18808335	0	776
2287	70	Male	2	1074691166	24108549	0	785
2288	60	Male	2	1168539728	22045988	4	800
2289	70	Female	2	1378038773	33723848	2	1118
2290	70	Male	2	1071068092	6156280	2	353
2291	50	Male	4	1221214207	29406270	4	1029
2292	80	Male	1	992030067	22388522	4	708
2293	70	Male	2	1272321456	26041172	1	878
2294	70	Female	3	1144123274	13827778	2	474
2295	70	Male	2	1051844407	17444825	0	768
2296	80	Male	3	1316413681	21352945	1	677
2297	70	Male	2	1059825898	19678333	2	543
2298	40	Female	2	1335569392	31243389	1	755
2299	60	Male	2	1224093061	28209139	0	502
2300	70	Male	3	1311723277	16094117	3	412
2301	70	Male	1	1768912039	29360119	3	592
2302	70	Female	2	1775848568	24623128	1	732
2303	80	Female	1	1120377030	26181160	2	864
2304	80	Male	4	1532014718	31854246	3	1040
2305	60	Male	2	988868852	2848555	0	73
2306	70	Male	2	1204369038	14658460	1	509
2307	70	Male	3	1424026977	29509570	2	1334
2308	70	Male	3	1211065059	12512932	2	481
2309	80	Female	2	1156711078	16891079	2	526
2310	70	Male	2	1245900499	21478722	2	919
2311	40	Female	3	1362028085	21419110	1	761
2312	60	Male	2	1488200865	11490344	2	411
2313	70	Male	2	1322589604	9838822	1	325
2314	70	Male	2	1250075883	20097776	0	492
2315	50	Female	1	1656389112	23500905	0	952
2316	70	Female	3	1340907466	10468321	1	261
2317	70	Female	2	1229941264	14533916	2	471
2318	70	Male	2	1494912168	26982066	0	711
2319	80	Female	2	1284787608	29046140	2	1207
2320	60	Male	2	1367215764	16512619	2	466
2321	50	Male	3	1211323344	25411758	1	659
2322	70	Female	0	1111838916	18682826	3	661
2323	60	Male	2	1336141911	33494040	4	941
2324	80	Male	2	1234192529	32930506	2	1236
2325	60	Female	2	1108740355	17074127	1	729
2326	80	Female	2	1161673045	14160500	3	466
2327	60	Female	2	1343136808	28303121	3	979
2328	80	Male	3	1182188103	14848984	2	663
2329	60	Male	2	1030095413	25822533	2	804
2330	60	Female	3	1213903035	23241988	3	678
2331	60	Female	2	1196256471	24351568	3	794
2332	70	Male	2	1323585593	28186108	3	942
2333	70	Male	3	1299155278	15004967	3	805
2334	60	Male	2	1128108604	28401390	1	695
2335	70	Male	2	1405579926	22803725	1	888
2336	60	Male	2	1536337994	24015283	1	718
2337	70	Male	2	1001312399	13296253	1	460
2338	60	Male	2	1324152612	17493934	2	708
2339	70	Female	2	1206806130	24734224	1	842
2340	80	Male	2	1576695978	18185860	2	645
2341	50	Male	2	1626382355	31952799	5	1072
2342	40	Female	2	1102308606	29535743	0	644
2343	50	Male	3	1229576461	27708927	0	827
2344	70	Male	0	1169958867	30641365	2	697
2345	80	Male	2	1042919835	16195394	1	635
2346	50	Male	3	1398200113	32266607	2	982
2347	60	Male	2	1162231111	20719263	0	939
2348	60	Female	2	1189721736	16143373	1	458
2349	60	Female	3	1026264296	25014585	1	884
2350	70	Male	2	1055863880	23004471	3	631
2351	50	Male	4	1436280933	26925883	2	1004
2352	60	Male	2	1264711173	31021810	3	1092
2353	50	Female	1	1689996799	29311843	3	791
2354	80	Male	2	1006721478	16048118	3	486
2355	50	Female	2	1088556219	8492327	0	223
2356	50	Male	2	1590110148	33588330	2	1173
2357	40	Female	1	1559237501	31269503	4	743
2358	60	Male	2	1137404228	21713737	1	890
2359	60	Male	1	1786477678	32049884	2	1074
2360	80	Female	3	1148643772	17699156	0	607
2361	70	Male	2	1628283870	15435608	2	525
2362	60	Male	2	841441598	8132714	2	456
2363	50	Female	3	1273299771	19084911	2	1069
2364	80	Male	2	1634340726	24440237	3	1025
2365	40	Female	0	1154089742	26821559	0	1083
2366	60	Female	2	1121177517	28210130	0	961
2367	60	Male	2	1070937592	14629768	4	528
2368	70	Male	2	1251723469	23567881	1	768
2369	70	Male	2	1104506583	22559193	1	776
2370	40	Male	3	1124942425	8208067	1	255
2371	50	Male	3	997148231	19761300	2	700
2372	60	Female	1	1091199101	14786707	2	719
2373	60	Male	2	1446379238	34143301	3	976
2374	80	Male	2	1174391862	30736415	3	959
2375	60	Male	2	1101097954	5178137	0	29
2376	60	Male	3	1375939166	24401678	1	735
2377	60	Male	3	1184395315	28788358	2	971
2378	50	Female	0	1075547355	21779416	0	743
2379	50	Male	2	1055496692	23783579	1	894
2380	70	Female	2	1217511972	25125639	1	948
2381	70	Male	1	1149532074	22987692	4	792
2382	70	Female	2	1083029447	22229733	3	672
2383	80	Male	2	1323320529	22763934	1	930
2384	70	Female	3	1213487315	31925935	3	896
2385	50	Female	2	1053071979	16960725	1	515
2386	80	Female	0	1430598446	28126530	2	1010
2387	60	Male	2	1023199928	13255668	2	645
2388	60	Male	1	1416087717	23362350	1	820
2389	80	Female	3	992180046	13492085	0	372
2390	70	Male	2	973296185	6027482	2	312
2391	60	Male	3	1153808367	24634744	2	971
2392	60	Female	1	1181887658	17896810	0	493
2393	60	Female	4	1162117032	25594725	0	831
2394	70	Male	1	1431523526	26606649	2	940
2395	30	Male	2	1228256493	21477496	7	739
2396	60	Male	3	1453988037	28507397	2	884
2397	50	Male	3	1356417238	22563694	2	708
2398	50	Male	3	1075916420	18695552	1	576
2399	60	Male	3	1279575119	24739279	6	832
2400	50	Male	2	1634073868	25317081	4	1030
2401	60	Male	2	1464111789	30426169	1	905
2402	80	Female	0	1456314693	19534537	0	744
2403	60	Male	3	1229129226	17711812	0	605
2404	40	Male	3	1410853135	17269903	2	628
2405	70	Male	2	1203208121	21488932	1	579
2406	70	Male	2	1309424688	24553218	1	818
2407	50	Male	2	1336281501	28207632	4	934
2408	60	Male	2	1123926194	24506373	2	823
2409	60	Male	2	1047874734	9677067	1	455
2410	50	Male	0	1211820167	21796931	0	691
2411	60	Female	3	1139432000	20853631	1	831
2412	60	Male	1	1567004756	33279236	5	1171
2413	80	Male	2	1321761121	15419998	2	563
2414	70	Male	1	1271633654	27941274	6	731
2415	60	Female	0	1071543814	29370005	0	1027
2416	70	Male	2	907968181	11390588	0	448
2417	60	Female	0	1419382451	26497399	1	783
2418	40	Male	2	1188260433	28724707	1	898
2419	50	Female	4	1189747251	21709997	1	726
2420	70	Female	0	1159711947	17801212	2	559
2421	60	Male	2	1166221652	13787572	1	533
2422	50	Female	2	1028770166	15996319	1	489
2423	80	Female	3	1124741780	20227089	5	781
2424	50	Male	1	1241538213	22826777	0	800
2425	70	Female	3	1188479927	20954156	3	944
2426	50	Male	2	1087465433	16217717	0	730
2427	60	Male	3	882408876	6497724	1	251
2428	40	Male	2	1217689987	24568753	0	790
2429	80	Male	2	1169333480	22619144	0	856
2430	50	Male	3	1226060163	35177727	3	973
2431	70	Male	3	1021504149	8366482	1	361
2432	60	Male	2	1183691105	22003521	1	968
2433	40	Male	2	1197695873	19219463	1	585
2434	60	Female	2	1340390450	14211094	1	454
2435	70	Male	2	1178645001	19615882	0	420
2436	70	Female	2	1420118129	27693949	4	631
2437	60	Male	3	1092510643	18157528	3	527
2438	50	Male	2	1269755346	31119820	1	766
2439	70	Female	1	1532953161	45591146	5	967
2440	70	Male	2	1168158792	30739217	0	1146
2441	70	Male	2	1431333131	27191117	3	917
2442	50	Male	3	1216391466	17062525	2	514
2443	40	Female	2	1463722251	31245020	3	894
2444	80	Female	3	1088768894	20906057	7	639
2445	70	Male	0	1145341530	7033240	1	374
2446	40	Female	1	1121023071	21787118	0	953
2447	60	Female	0	1182569694	20126947	0	612
2448	60	Male	2	1170625123	28138398	0	833
2450	50	Female	2	1047784843	4349824	2	163
2451	50	Female	2	1179505321	13060274	2	463
2452	80	Female	1	1104231341	16669081	2	469
2453	70	Male	2	887210808	16254093	0	738
2454	60	Female	2	1337000553	15233056	2	422
2455	80	Female	2	1014581402	13229521	2	576
2456	60	Male	2	1235382199	14922035	2	617
2457	80	Male	3	1166261011	23534137	1	792
2458	50	Male	3	1046838015	22927802	0	709
2459	60	Male	3	1231851469	20567555	0	738
2460	70	Male	2	1394047740	20747661	2	931
2461	60	Female	2	1305144925	30319516	1	726
2462	60	Male	3	1113164951	24548806	0	770
2463	50	Male	0	1141816912	20778440	1	590
2464	70	Male	2	1337329093	33278305	0	940
2465	60	Female	3	1076547002	7993534	0	315
2466	70	Male	3	1292319966	31336362	2	1086
2467	70	Female	2	1261803003	22345700	3	738
2468	70	Female	3	1499789182	27731389	0	597
2469	60	Male	3	1183743317	18934861	2	675
2470	70	Female	2	1406174204	26441601	2	1085
2471	60	Male	2	1226103337	29831508	1	822
2472	70	Female	2	1167649998	20184935	2	718
2473	60	Male	3	879174180	22873211	3	827
2474	80	Male	2	1178222166	24859286	0	800
2475	60	Male	2	1669853427	33510464	4	1094
2476	60	Female	2	1003548549	18609871	2	645
2477	50	Male	2	1152442801	24500282	1	832
2478	60	Male	3	988003413	7909484	0	278
2479	70	Male	2	1165157622	30951448	1	1044
2480	60	Male	2	1127896624	18171955	3	836
2481	60	Male	2	1219154983	20963102	2	338
2482	50	Female	2	1136659758	21438880	0	906
2483	60	Male	2	1218710342	19004262	5	412
2484	70	Female	2	1301624939	22768687	1	746
2485	70	Female	2	1124380749	30537320	3	949
2486	60	Male	2	1107494283	23939596	1	634
2487	70	Male	2	1057673542	19325997	2	698
2488	70	Male	2	1096404269	23829804	3	750
2489	70	Female	2	1613306673	41071927	1	1473
2490	60	Female	2	1210421309	14364375	3	527
2491	60	Female	0	1184571646	15580273	2	455
2492	70	Male	3	1371969833	30013152	0	1067
2493	70	Female	2	1251749250	18040999	1	737
2494	70	Female	2	1201583389	20089979	1	800
2495	80	Female	2	971153737	9644269	2	452
2496	50	Male	4	1084162107	28337991	3	1163
2497	40	Male	3	1166625529	12141952	2	458
2498	50	Female	1	1360636591	32447681	5	923
2499	70	Male	3	950480013	17461205	0	642
2500	30	Male	3	1395561201	20605422	3	669
2501	50	Female	2	1171525663	20261000	1	687
2502	50	Male	2	1182152705	27421990	3	766
2503	80	Male	1	1017174545	13990573	2	551
2504	30	Female	2	1315474637	25225457	0	929
2505	50	Male	3	953090385	15824534	2	584
2506	40	Female	2	1083312150	14334548	1	380
2507	30	Female	1	1053314520	17861170	2	664
2508	70	Male	2	1180639263	26153481	3	956
2509	50	Male	2	1323525969	23122719	3	943
2510	70	Male	2	1145211595	12326888	1	666
2511	70	Male	3	1287640718	18589964	0	837
2512	70	Male	2	1230545802	15618422	1	807
2513	40	Male	2	998039800	22853509	1	653
2514	70	Male	4	1092792412	21583829	1	922
2515	80	Female	0	1272920764	22743248	0	710
2516	70	Male	2	1138055986	25508338	7	1019
2517	50	Female	2	785295819	16578390	3	451
2518	70	Male	3	1187538483	14226768	2	570
2519	30	Female	0	1287803349	23172218	3	727
2520	70	Male	0	1315651744	32202638	3	920
2521	50	Female	0	1262839344	27919588	4	917
2522	60	Female	3	864080318	18658529	2	402
2523	60	Female	2	1191832517	28705336	7	888
2524	70	Female	0	1688959401	5685545	1	77
2525	60	Male	1	1642249829	36236014	3	1171
2526	70	Male	2	1152110597	22526801	1	810
2527	70	Male	2	1692021037	28231679	2	1012
2528	50	Male	2	1246607341	11100804	3	308
2529	70	Male	2	1188266283	26430127	3	785
2530	70	Male	2	1265898034	21839637	5	821
2531	70	Female	2	1180712806	22954682	3	687
2532	50	Male	4	1160630797	20686367	3	898
2533	50	Female	1	1632046077	20502512	0	809
2534	60	Female	2	1070926236	14603703	2	664
2535	80	Female	2	1368618078	18965785	0	516
2536	60	Male	3	1356051552	23909119	4	887
2537	70	Male	2	1377526935	25471376	1	898
2538	70	Female	0	1354387210	18224029	2	696
2539	70	Female	2	1337309449	17694644	2	886
2540	60	Female	2	1066079637	24560843	3	761
2541	60	Male	0	1248297115	20347223	0	673
2542	60	Male	2	1124217353	23709272	2	876
2543	60	Female	2	1220387498	23668983	3	1031
2544	50	Female	0	1230832499	27335662	1	1064
2545	80	Male	2	1250199292	20631530	1	703
2546	60	Female	2	1133305333	30710362	2	1085
2547	80	Male	2	1217740984	11023005	1	435
2548	80	Female	4	1093895383	22961602	2	676
2549	60	Male	3	1608588475	24081440	2	811
2550	80	Male	0	1685112988	24932484	4	979
2551	70	Female	2	1122858492	27836089	3	1082
2552	70	Female	2	1090813443	25040943	1	883
2553	60	Female	2	1234647454	15668053	3	528
2554	80	Male	1	987439795	19070138	1	767
2555	60	Female	0	1248092312	28391435	2	1185
2556	60	Male	2	1139498707	29771697	1	1035
2557	50	Female	0	1109919669	23384564	1	857
2558	70	Male	2	1512288413	22102599	2	888
2559	70	Male	3	1224277409	23982892	0	714
2560	60	Female	2	1441639889	26852960	1	686
2561	70	Male	2	1079720693	20998123	2	829
2562	70	Female	1	1008829000	17912943	1	590
2563	50	Male	2	1098099606	22066136	2	734
2564	70	Male	2	1273558515	17767295	1	605
2565	60	Female	2	1491715775	23203705	2	881
2566	80	Male	2	1163000948	17484730	3	689
2567	60	Male	2	1373683036	26878620	2	1041
2568	50	Male	2	1311564039	29809121	3	1058
2569	70	Male	2	2159305336	33376059	3	683
2570	50	Male	3	1074798443	15622060	4	710
2571	70	Male	3	1096393152	19419881	1	842
2572	80	Male	3	1633164769	23641849	1	712
2573	70	Male	2	977726023	26215011	1	945
2574	80	Female	2	1093072928	19451971	1	744
2575	60	Male	1	1717299482	25421746	3	1009
2576	60	Female	2	1033220295	24466569	0	793
2577	60	Male	2	1589363786	25260158	1	958
2578	80	Female	2	1333476862	27680678	5	725
2579	50	Male	2	1420833939	26614763	1	704
2580	80	Male	2	1401161667	21617255	3	458
2581	60	Male	2	971027382	20342883	2	615
2582	50	Female	2	1291675673	26020472	0	709
2583	70	Female	2	1245887670	19218290	1	896
2584	70	Female	2	1196402671	23566744	3	891
2585	70	Female	2	976409814	14865321	1	513
2586	60	Male	2	1195367774	28394631	6	916
2587	80	Male	2	1240769623	15260943	0	618
2588	40	Female	2	1195113099	14387923	1	309
2589	70	Male	2	1181003664	24010955	5	724
2590	60	Female	0	1214322298	23564726	2	604
2591	80	Male	2	1211919123	30707315	1	1059
2592	80	Female	2	1327161669	25168300	2	835
2593	50	Male	1	1322162595	21645511	1	776
2594	70	Male	2	1130075330	20516405	2	877
2595	70	Male	2	1115112453	16002659	1	824
2596	60	Female	1	1266906066	28629412	0	923
2597	40	Male	3	1233338736	18799597	1	721
2598	80	Female	2	1278331595	20507080	0	586
2599	60	Male	3	1140452975	20834758	0	787
2600	60	Female	0	1228369476	25520601	2	611
2601	40	Male	2	1286767566	21226074	1	685
2602	30	Male	2	1111448843	26223348	1	1003
2603	20	Male	2	1239682277	30138407	1	860
2604	30	Male	2	1157993690	19809864	1	546
2605	30	Female	0	1051307956	8815848	1	324
2606	30	Male	2	1007949898	17637646	1	858
2607	20	Female	2	1170219611	20765386	2	701
2608	30	Female	2	996475824	20648531	1	872
2609	30	Male	0	1195977748	16359772	0	729
2610	60	Male	3	1055648963	21927304	5	791
2611	20	Male	2	1129836784	23044124	1	694
2612	70	Female	3	1378841844	26489802	2	674
2613	60	Female	3	1279333746	20098038	2	714
2614	50	Male	2	1090609964	21620593	0	580
2615	80	Male	3	1429686310	21261702	2	715
2616	70	Female	2	1331987404	28155264	5	858
2617	80	Female	2	1224241620	20961335	2	596
2618	70	Female	2	1216069853	27203559	3	859
2619	70	Male	3	1191736279	22636164	1	695
2620	70	Female	2	1290390142	28079501	3	641
2621	70	Male	2	1198915742	17272593	2	674
2622	40	Female	2	1147239265	13752920	0	454
2623	80	Female	1	1214011346	36307021	4	1076
2624	50	Male	0	1060550046	23954451	3	605
2625	70	Female	3	1226406761	26814845	0	773
2626	70	Male	2	1054557058	27142227	3	885
2627	50	Female	2	1370340393	28859446	2	983
2628	80	Male	2	1297774697	18893144	3	628
2629	20	Female	2	1018257258	16694667	1	598
2630	70	Female	2	1121798650	20691291	2	588
2631	40	Female	2	1409979674	30205085	3	1100
2632	80	Female	0	1174246063	15029930	2	541
2633	70	Male	3	1157800024	24338478	4	419
2634	70	Female	1	1351856454	21647421	1	554
2635	60	Male	2	1673815946	18262017	1	720
2636	80	Female	2	1011155291	11653206	0	588
2638	60	Female	2	1270868678	29578641	0	987
2639	60	Male	2	953308307	940161	0	66
2640	80	Female	2	805394769	1365152	1	89
2641	40	Male	2	1084982547	21764167	1	741
2642	50	Female	2	1330868451	15974652	2	385
2643	60	Female	0	813832818	3443574	0	209
2644	60	Male	2	1300365314	27651097	2	1013
2645	70	Female	2	1450835118	23739589	2	693
2646	60	Male	3	1231370275	27185145	1	829
2647	70	Female	2	1297567245	41249466	0	1552
2648	70	Female	2	1113518090	20441248	0	695
2649	70	Male	2	1241312168	23545440	0	1004
2650	70	Male	2	1370409285	15722213	5	406
2651	20	Male	2	1020252929	26971952	2	606
2652	70	Male	3	1292715824	22668346	0	781
2653	60	Male	4	1203375723	31764957	3	1308
2654	70	Female	2	1286142566	25358125	3	1104
2655	60	Male	2	1125655831	28509999	2	675
2656	40	Male	3	1051186470	22045447	2	742
2657	60	Male	3	1159944722	27519400	3	769
2658	70	Male	1	1237005285	18174053	2	620
2659	60	Female	1	1103609859	30349703	2	940
2660	60	Male	2	1571092262	34892948	4	857
2661	80	Female	2	1456208358	23232445	0	595
2662	60	Female	2	1144996483	10106275	1	589
2663	60	Male	2	1082377667	23413752	2	909
2664	80	Male	2	962714560	13927104	1	348
2665	60	Male	2	1271362369	22539658	1	451
2666	60	Male	2	931853045	5629916	0	351
2667	60	Male	2	1217562125	18733539	1	574
2668	50	Male	3	1202275281	17178829	3	579
2669	60	Male	3	1320979234	40485679	4	1039
2670	70	Female	3	1141634563	4974396	3	355
2671	50	Male	3	1054267859	18900795	10	522
2672	60	Female	2	1523779632	20291675	1	577
2673	70	Male	2	1328680855	16602318	0	819
2674	40	Male	2	1031140008	15035387	0	686
2675	70	Male	1	1986287410	11510170	1	378
2676	60	Male	3	1199911092	18469190	0	799
2677	60	Female	1	1844783223	37790841	3	770
2678	60	Male	4	1256578806	23459853	1	913
2679	40	Female	1	1198776962	28937750	1	1025
2680	70	Female	3	1022630090	16449817	0	591
2681	50	Female	2	1307563430	31064586	1	1149
2682	60	Male	2	1169016951	23305560	0	734
2683	80	Male	4	1656788640	28312347	4	916
2684	50	Male	2	945263393	2165205	0	135
2685	80	Female	0	954689691	23011305	3	733
2686	50	Male	3	1215994697	18147464	4	634
2687	60	Male	1	1126635385	20367973	1	707
2688	80	Female	2	1315306777	13607685	1	507
2689	60	Male	2	1232040313	11636869	0	462
2690	70	Male	3	760362518	2198671	1	132
2691	70	Female	2	1172564412	29084087	3	1119
2692	60	Male	2	1163132581	20680666	1	619
2693	70	Male	3	953702657	2343181	0	146
2694	50	Male	3	1164888589	28900035	1	669
2695	60	Female	2	1275872593	28968785	2	756
2696	40	Female	0	1258669178	33957005	1	967
2697	60	Male	3	1237294910	15872031	1	506
2698	80	Male	2	1533844252	32432683	1	1020
2699	70	Male	2	1365926335	16259546	1	758
2700	50	Female	2	1128778803	2152798	0	138
2701	60	Male	2	1271738769	30666805	1	1129
2702	40	Male	3	1270507670	26656051	1	761
2703	70	Male	0	1188029401	16877152	4	664
2704	60	Male	3	1336635915	22527630	6	767
2705	40	Female	0	1065210096	23386051	1	874
2706	70	Female	2	1187322920	20416170	1	360
2707	60	Male	2	854328688	1201823	0	78
2708	70	Male	3	1382196007	13938892	5	564
2710	70	Female	2	753664617	324052	0	26
2711	40	Male	2	1235222474	29516416	2	1270
2712	50	Male	2	1000228580	1672072	0	118
2713	80	Male	2	1045538382	4056167	2	180
2714	60	Male	3	1365032742	25459811	3	828
2715	60	Male	2	1318083234	38676469	1	1211
2716	50	Male	2	1330900873	29429466	4	1292
2717	60	Female	3	881347866	3209653	0	103
2718	60	Male	2	1175313844	15787429	1	473
2719	60	Female	2	1469040113	34027411	3	1101
2720	70	Female	2	1087140327	17792318	2	599
2721	70	Female	3	1517685722	33205490	1	989
2722	60	Female	2	1171130926	18641156	1	670
2723	60	Male	3	1101098348	3904689	1	131
2724	70	Female	2	1148374582	18438076	1	772
2725	50	Female	1	1170475916	19726742	2	548
2726	50	Male	0	1293957241	25509105	3	768
2727	80	Male	3	1412814178	25393007	3	1071
2728	70	Female	3	1438088234	32626955	1	1166
2729	50	Male	2	1099988153	27002402	0	814
2730	60	Male	2	1153596219	16989882	1	512
2731	70	Female	3	1200519057	22253317	1	703
2732	70	Male	2	813126137	2286413	1	140
2733	70	Female	2	863677571	9341118	0	217
2734	80	Male	3	1545688181	26582302	4	707
2735	50	Male	3	1158966113	18593254	1	720
2736	50	Male	3	1103520278	20032633	0	709
2737	70	Male	3	1187129385	18344053	1	729
2738	60	Male	2	716144323	488678	0	34
2739	70	Female	2	1188530569	27733016	3	1079
2740	60	Female	2	749557117	479723	0	36
2741	80	Female	2	1422750887	33276975	4	1153
2742	40	Male	3	1217458449	15470971	3	667
2743	80	Female	2	1595226737	25772905	4	833
2744	60	Male	2	1380894235	22080096	1	1055
2745	80	Female	2	1095124168	24532193	0	718
2746	50	Male	2	1262126284	20437265	3	639
2747	70	Male	2	1647148483	26907901	2	898
2748	80	Male	2	1078360628	22449583	1	837
2749	70	Female	4	753529677	750412	0	53
2750	70	Female	3	1117735912	17223519	0	679
2751	50	Male	2	1384042926	22244117	5	509
2752	70	Female	2	1181659630	28379114	1	996
2753	70	Male	2	1148614518	1765946	0	121
2754	40	Female	2	1078925613	15823844	1	549
2755	60	Male	0	1302289534	26146692	4	948
2756	80	Male	2	1431550234	33162202	8	1059
2757	70	Male	2	1267629849	17341637	2	541
2758	70	Male	2	1643529824	21984143	1	715
2759	70	Male	2	1219116187	24872713	5	744
2761	60	Male	2	1414020628	24750426	5	797
2762	60	Male	2	1417320740	26364224	4	680
2763	50	Female	3	1262713328	21440225	1	814
2764	70	Female	2	1183255669	20284896	2	757
2765	40	Male	2	1374038563	24926147	1	673
2766	60	Male	2	1078577237	28789280	1	693
2767	80	Female	0	1065866986	11331049	3	409
2768	50	Female	1	1022885737	17525039	4	708
2769	60	Male	2	1520415560	38628796	3	1424
2770	20	Male	0	1261229493	31595625	2	821
2771	60	Male	2	1292106482	32502722	4	1193
2772	60	Male	2	1334293709	36482516	2	1196
2773	60	Male	2	1252407684	31100394	1	1071
2774	60	Female	2	1055653222	22670889	0	984
2775	80	Female	2	1077646977	5817325	1	277
2776	70	Male	2	1066200143	6628245	0	282
2777	70	Male	3	1354778165	23998493	4	779
2779	70	Male	2	1155944842	20137542	1	620
2780	70	Male	2	1402613774	22950758	2	721
2781	60	Female	1	1041605325	19719673	0	557
2782	60	Male	3	1469272934	19098140	1	695
2783	10	Male	1	1236520645	13090830	4	155
2784	70	Male	4	1084595095	24624411	1	603
2785	60	Male	2	1162518180	27129506	2	978
2786	70	Male	2	1218667633	21528788	1	480
2787	60	Female	2	1251384377	19229186	1	481
2788	60	Female	2	1116200314	7813328	1	316
2789	70	Female	2	1298207993	22116502	1	733
2790	70	Female	2	1198442823	21838630	1	749
2791	80	Female	1	867601768	5388541	0	273
2792	70	Female	2	1043660881	28347389	2	1035
2793	50	Male	2	1308522588	11305834	3	533
2794	70	Male	2	1354398841	14963315	0	629
2795	50	Female	1	1584054451	14749031	3	721
2797	60	Female	0	944962690	669977	1	35
2798	50	Male	3	1106714909	22554068	0	651
2799	40	Male	3	1223066568	24346217	3	886
2800	30	Male	2	1001278612	8882221	0	437
2801	60	Male	2	1294802351	26180309	5	1004
2802	60	Male	2	1169867151	32617199	2	1385
2803	50	Male	1	1015363293	19577857	2	689
2804	80	Male	0	1637538719	30968165	1	904
2805	60	Female	3	1103408304	19915194	0	571
2806	60	Male	1	1496855689	22784782	3	957
2807	40	Male	3	990798979	17382496	1	442
2808	50	Male	2	1303017313	28837614	1	804
2809	70	Male	4	1235465036	16957470	1	727
2810	70	Male	2	1410087264	27400820	1	1065
2811	40	Female	1	1312066815	26845372	1	1100
2812	50	Male	3	1105779309	10538847	1	413
2813	70	Female	2	1327488480	31384707	5	1206
2814	70	Male	3	1408810712	26596239	1	981
2815	80	Female	1	1099254591	15044515	7	576
2816	30	Male	2	1341623229	31432226	1	1062
2817	50	Female	2	1084257350	20576324	2	767
2818	70	Male	2	981231616	18982980	3	686
2819	60	Male	2	1155772457	27799133	1	1007
2820	40	Female	3	1222344697	20888223	3	732
2821	60	Female	2	1265047537	14451482	0	544
2822	40	Male	2	1355082804	27170365	1	836
2823	80	Female	0	1304367034	24830019	0	592
2824	50	Male	1	1621545958	32940754	2	606
2825	60	Male	3	1100502568	12444343	1	469
2826	70	Male	3	1532733302	30782507	4	985
2827	70	Male	3	1173538577	19628874	4	743
2828	50	Male	3	1194209223	13574338	3	491
2829	80	Male	2	1079310375	24556798	3	1037
2830	70	Male	3	1246063040	20390995	1	973
2831	40	Male	0	1085209956	24714077	2	764
2832	70	Female	1	1261097631	28175959	2	886
2833	60	Male	2	1073947693	25664018	0	780
2834	60	Male	0	1319393226	21565989	0	855
2835	50	Male	1	1074779469	19218926	3	869
2836	40	Male	1	1367814605	4877524	0	72
2837	70	Male	2	1186460200	30274730	3	1133
2838	60	Male	3	1024988321	23204032	3	731
2839	60	Male	3	1055948218	18633100	0	630
2840	70	Female	2	989959199	16696478	2	751
2841	50	Male	3	1126379255	24031251	1	1026
2842	80	Male	2	1249569390	16757479	0	658
2843	60	Male	2	1240045186	30056445	2	908
2844	60	Male	2	1475682138	35810260	1	1337
2845	60	Male	2	1107670697	18845422	2	870
2846	20	Female	1	1106724430	25166285	3	694
2847	60	Male	2	1429173114	19305891	3	811
2848	70	Female	2	1163236825	29282541	1	1120
2849	50	Female	2	1540615293	22485563	1	894
2850	80	Male	2	1625899303	15436810	2	558
2851	40	Female	3	1356435534	39360353	1	1525
2852	80	Female	3	1240412699	20526319	2	692
2853	70	Female	3	1425510171	17329135	0	516
2854	70	Female	2	1240491661	29688534	3	821
2855	80	Male	2	1313754553	16324887	3	573
2856	60	Male	1	1309385562	21966028	3	815
2857	60	Male	2	1282505657	26196731	0	1191
2858	60	Male	3	1298606985	12626702	1	411
2859	70	Male	2	1050088368	17080031	5	512
2860	60	Male	2	1127995033	21290861	0	726
2861	40	Male	3	1234129363	25083912	1	700
2862	60	Female	3	1070020314	24209600	6	893
2863	40	Male	2	1227504654	36195660	0	1093
2864	50	Male	2	1115180268	18696688	2	387
2865	50	Male	3	1209935509	17525839	3	575
2866	70	Male	2	1263955802	30545109	2	899
2867	70	Male	3	1115070512	17841324	1	679
2868	60	Male	3	1135785194	16207069	0	602
2869	70	Female	2	1163016111	27277737	5	838
2870	60	Female	0	1128557149	24267339	1	766
2871	50	Male	2	1094053627	9548885	0	370
2872	80	Female	3	1022605919	21706074	0	638
2873	50	Female	3	1012318915	13075992	1	537
2874	60	Female	2	1115721620	34218091	0	968
2875	50	Male	2	1472750897	26428841	2	445
2876	60	Male	3	1067906802	15199882	4	664
2877	50	Female	2	1188757216	32797698	4	996
2878	70	Female	3	1090902072	30236386	0	1201
2879	40	Female	1	1021688672	19929990	3	714
2880	70	Male	2	1025396082	20588448	1	682
2881	60	Male	2	1413632421	35930709	4	1474
2882	60	Male	2	1414269990	20314878	0	595
2883	60	Male	1	1518735681	20614629	0	689
2884	60	Male	2	1337885159	19534398	3	623
2885	50	Female	3	1090149037	19741937	1	691
2886	60	Female	3	1165785519	15324871	1	497
2887	60	Male	2	1610592384	31977220	3	948
2888	60	Female	2	1154879523	11643621	1	472
2889	50	Female	2	1379500799	25727904	1	776
2890	70	Male	3	1349759715	28320409	0	1226
2891	60	Male	2	1084169167	12956520	0	699
2892	60	Male	3	993959688	19676045	1	741
2893	50	Female	2	1063520791	15529114	0	640
2894	70	Male	2	1002519143	24375487	3	994
2895	40	Male	2	998592353	16921484	6	790
2896	60	Female	2	1015847887	20120236	2	583
2897	60	Male	3	1159562657	22351842	1	829
2898	60	Male	2	980656196	15031387	1	743
2899	50	Female	2	1153456983	26029014	2	760
2900	60	Male	0	1416707193	28455968	0	855
2901	70	Female	2	1063190204	18338643	3	715
2902	70	Male	2	1223137292	18168064	1	576
2903	40	Male	0	1278911860	20264718	4	526
2904	80	Male	2	1118691115	19250264	3	785
2905	60	Male	2	1099780959	24131560	5	850
2906	60	Female	2	1323063344	21786765	0	746
2907	70	Male	0	1312146578	15128481	0	515
2908	80	Female	4	1168568795	23540174	3	781
2909	40	Male	4	1107069358	13972273	0	490
2910	50	Male	2	1445985593	36268475	4	1042
2911	60	Female	3	895492298	20518235	2	805
2912	30	Male	3	944736238	21341588	2	812
2913	80	Female	2	1033367141	19495294	1	740
2914	80	Female	2	1473151346	17057302	1	405
2915	80	Male	3	1045117735	17592780	2	805
2916	40	Male	2	827468441	22030324	2	662
2917	60	Male	2	930496651	20785579	3	815
2918	80	Male	2	952033928	10456022	1	579
2919	70	Female	2	1310707302	22240506	3	883
2920	70	Male	3	1520488483	18958864	0	655
2921	80	Female	1	1314944995	14764525	0	568
2922	30	Female	2	1546429243	28977756	2	1052
2923	70	Female	2	1124681007	18394502	1	636
2924	80	Female	2	1261979619	13726149	1	290
2925	70	Male	2	924892279	15493344	0	710
2926	60	Female	2	863974629	11800846	1	405
2927	70	Male	3	1020181615	12017328	0	540
2928	40	Female	2	897924249	20112610	5	488
2929	30	Male	2	1563143825	20236849	2	698
2930	40	Male	3	1297581221	22924327	1	786
2931	70	Female	2	925556404	16546016	6	611
2932	70	Female	2	1166123831	26276409	3	721
2933	70	Female	3	1465557465	30538133	7	1088
2934	30	Male	2	1199090859	29995194	3	885
2935	60	Female	0	1461474559	32526011	3	775
2936	80	Male	4	1462923730	29403906	2	1078
2937	60	Male	2	973475541	18184136	2	667
2938	60	Male	3	1310981365	15570525	2	695
2939	80	Male	2	1211332579	26626302	5	958
2940	70	Male	3	973372660	14735514	2	625
2941	70	Female	0	1409721609	23076224	0	702
2942	70	Female	3	1445628029	13366741	2	535
2943	60	Female	3	1052716996	19243290	3	528
2944	50	Male	2	1127546169	19028504	1	730
2945	70	Male	2	1528339229	21433509	4	703
2946	60	Male	3	1140334337	16169485	1	741
2947	50	Female	4	1002745081	7768154	1	391
2948	60	Male	3	1151649674	25924010	2	952
2949	30	Male	0	1380199558	31026629	1	943
2950	60	Male	2	1232452226	26759721	1	647
2951	70	Male	2	1551798113	22375986	5	948
2952	60	Female	2	1127723742	24391814	1	624
2953	60	Female	3	866459347	21511244	1	803
2954	40	Male	4	1024572040	13322029	1	587
2955	60	Male	1	1137819082	23887245	2	922
2956	70	Female	0	1373545768	32000212	3	924
2957	60	Male	3	1015977779	17067314	5	582
2958	70	Male	2	1055230773	18193581	2	867
2959	50	Male	4	1145724971	25948067	1	978
2960	70	Male	3	1144707882	13845055	2	364
2961	80	Male	3	1244353080	26445912	1	944
2962	60	Male	2	1531669835	31812346	3	911
2963	30	Female	3	1230666163	20389171	1	883
2964	40	Male	2	1202607888	24551638	0	582
2965	50	Male	2	974211800	25562869	1	660
2966	40	Male	2	1089923058	26423209	2	1093
2967	80	Male	1	1038784094	19921989	0	432
2968	80	Male	2	1296330549	27976094	1	847
2969	70	Female	2	1017960480	11234852	0	381
2970	70	Male	2	1102687158	13173924	0	617
2971	40	Male	2	1221539275	22391489	3	722
2972	70	Female	2	1560724011	31026953	2	1323
2973	70	Male	3	1555512001	29787606	0	1075
2974	70	Male	2	1237026256	20461740	3	640
2975	70	Male	2	913312206	16532800	3	753
2976	60	Male	4	1049454200	26035886	4	954
2977	80	Female	0	1394756653	30102781	2	1164
2978	60	Female	0	1108143154	22577596	5	621
2979	70	Female	1	1424660171	28174851	2	976
2980	40	Male	1	1073612031	29322151	3	1157
2981	60	Female	3	1279233925	35577532	6	1025
2982	50	Male	3	902399450	5241067	0	199
2983	60	Male	2	1211237297	24002751	0	800
2984	80	Male	2	1129655462	21198892	2	643
2985	60	Male	2	1423296796	29552604	1	803
2986	60	Female	4	1275009436	24341302	4	811
2987	70	Male	2	1234761251	20540839	1	770
2988	70	Male	2	1005277247	16707366	4	684
2989	40	Female	0	1005517316	8525615	3	373
2990	60	Female	2	1126794623	18412501	3	688
2991	70	Male	0	1426665789	27882294	3	1083
2992	70	Female	1	1297217678	20816004	2	783
2993	60	Female	2	1081185503	15887081	2	686
2994	60	Male	4	1170787096	35236767	1	1214
2995	70	Male	2	1344005954	28072099	4	1085
2996	70	Female	1	995787702	24776973	1	904
2997	60	Male	2	1189392306	18046655	1	462
2998	50	Female	3	1217959502	19088449	0	686
2999	60	Female	1	986374683	13337974	1	544
3000	60	Male	2	1068555695	18907705	1	735
3001	60	Male	2	1067627483	5972331	1	169
3002	40	Male	2	1088604698	27789223	1	961
3003	80	Female	1	1668492044	31709578	0	1086
3004	40	Female	3	948473707	21284187	1	566
3005	50	Male	2	1057835124	28019097	1	889
3006	90	Female	2	1257160698	26222724	1	673
3007	50	Male	2	1111393017	22350044	3	798
3008	80	Male	2	1182348172	22587476	1	826
3009	50	Female	2	1176976264	21387788	0	806
3010	50	Male	2	1281432159	11370889	0	172
3011	60	Male	2	1560612484	8633515	1	186
3012	70	Female	2	1197179143	29395293	1	915
3013	50	Female	0	1198244547	8706525	2	330
3014	30	Male	2	1242842906	29688273	3	893
3015	40	Male	3	1134658594	18414089	1	773
3016	50	Female	2	1207566830	23994976	2	956
3017	40	Male	0	1267932557	24662125	0	842
3018	60	Female	2	1142428407	23771282	1	772
3019	60	Male	2	1423576348	22882599	0	836
3020	60	Male	1	1364220892	33129251	3	964
3021	70	Male	2	1251630997	20686102	2	482
3022	60	Male	2	1494875710	18314152	2	722
3023	30	Female	1	1266609908	32192960	0	915
3024	50	Male	2	1535266109	13416844	0	390
3025	60	Female	3	1159046273	24654578	3	848
3026	70	Male	3	1197438194	11044497	0	454
3027	70	Male	3	1121862085	9227374	1	327
3028	60	Male	2	1247617068	21797368	1	854
3029	60	Female	2	1189859871	20916830	0	755
3030	40	Female	2	1191223269	26510544	1	877
3031	50	Male	1	1347616740	20634425	0	734
3032	80	Male	3	1212290751	21548910	3	791
3033	60	Female	3	1430858407	29083464	1	1162
3034	70	Male	2	1228079941	10558719	0	437
3035	50	Male	2	1224373116	26531032	5	959
3036	60	Female	2	1079457298	16797042	2	630
3037	70	Male	0	1316085537	18491462	2	756
3038	50	Female	1	965910282	9788691	1	512
3039	70	Male	2	1044305839	11763161	3	472
3040	50	Male	2	1194690894	20612138	4	697
3041	60	Male	3	1167006068	17259510	0	585
3042	70	Male	2	1099117861	14177924	2	543
3043	40	Female	1	969103838	31338330	2	1042
3044	40	Male	4	1058375584	18015126	3	609
3045	70	Female	2	1025411769	14604950	0	673
3046	80	Male	2	1105450711	13785865	1	600
3047	60	Female	2	1293452789	30810413	5	733
3048	70	Female	4	1265119934	27115072	3	1081
3049	60	Male	0	1445105509	19806111	1	730
3050	70	Male	0	1140968147	19343584	1	681
3051	70	Male	2	1185473124	28515094	3	908
3052	60	Female	2	1082713597	28283674	4	888
3053	60	Female	2	1199102468	25437728	1	828
3054	40	Male	2	1290725639	24241457	3	743
3055	60	Female	2	1327921688	20570377	1	842
3056	60	Male	2	1327979130	20893661	3	829
3057	70	Male	2	1477671687	25474084	3	802
3058	50	Female	2	1346048002	24159479	1	836
3059	70	Male	1	1014187044	22005642	2	438
3060	80	Female	3	1489302553	25716566	1	661
3061	60	Male	2	1030385347	15140120	0	608
3062	60	Male	3	1188757137	17477356	2	618
3063	70	Male	2	1064940998	18935915	2	679
3064	60	Male	2	1235594881	26245945	2	711
3065	80	Male	2	1014708999	17133711	0	695
3066	80	Male	2	997251179	23511999	2	713
3067	40	Male	2	1262462835	27378515	1	884
3068	60	Male	3	1237520060	22374734	0	841
3069	70	Male	1	1159424684	20428654	4	643
3070	70	Male	2	1153532148	11982785	1	579
3071	40	Male	2	1239380848	25444893	0	800
3072	60	Male	2	1135259308	27940157	2	864
3073	80	Female	1	1116566154	23831834	0	629
3074	60	Female	3	1284065264	21180403	1	550
3075	70	Male	4	1296994305	30246664	6	1057
3076	30	Male	2	1385274139	22821833	6	949
3077	50	Female	1	1070865065	21513328	0	789
3078	50	Female	3	952896702	11496506	0	356
3079	40	Male	2	984318585	18025080	4	792
3080	50	Male	2	1203448316	26951707	0	643
3081	70	Female	1	920348706	19404286	0	699
3082	50	Male	4	979124324	15792221	0	437
3083	60	Female	1	1034669901	19328073	0	539
3084	70	Female	2	1165972293	16296098	2	719
3085	70	Male	2	1160931007	25980484	2	1053
3086	70	Female	2	1069417934	27208120	0	797
3087	30	Male	2	1112568277	24798169	1	851
3088	40	Male	2	1220970521	16509800	1	573
3089	60	Female	3	1434396884	24294132	2	682
3090	50	Male	3	982965982	27489587	1	1189
3091	60	Male	2	1151109046	23304780	1	757
3092	40	Male	2	1083132002	22836264	3	759
3093	70	Female	2	1034765168	25600214	2	777
3094	20	Male	2	1325455034	28107710	0	906
3095	30	Male	2	1308115920	34389345	3	1352
3096	30	Male	2	1192793236	33470903	4	1173
3097	30	Male	2	1167679359	19215589	0	755
3098	70	Male	2	1032977517	24200279	2	587
3099	70	Male	3	1255743767	18467542	6	533
3100	80	Female	3	1196728913	30727261	2	739
3101	70	Male	2	1306337292	23045322	1	700
3102	60	Male	3	1039894035	19703245	4	680
3103	60	Male	2	1095713529	20820302	3	766
3104	60	Male	1	913496624	17459002	3	675
3105	60	Female	2	1109861348	26860705	1	865
3106	60	Male	3	973478588	14470965	5	345
3107	30	Female	2	645143002	1235413	0	90
3108	80	Female	0	1059084502	18735407	5	734
3109	70	Male	4	1147092061	26595313	0	760
3110	70	Male	3	1226790811	15592594	2	610
3111	70	Female	0	1571292443	27009637	3	1089
3112	60	Female	2	1381083802	23818578	4	974
3113	70	Male	3	1340841678	26155124	3	998
3114	50	Male	3	1143864022	24786710	4	762
3115	70	Female	3	1262666884	25192487	4	732
3116	30	Male	2	1277369647	28866467	0	818
3117	50	Female	2	1264854706	26481402	4	824
3118	70	Male	1	1506648533	34911864	0	1049
3119	70	Female	3	762034741	10218512	0	514
3120	50	Male	2	1157530897	25953805	2	631
3121	60	Male	1	1394240805	34446680	1	1033
3122	60	Female	2	1250976945	22186498	2	724
3123	60	Male	1	1255639439	19184080	0	499
3125	50	Male	2	1099651461	15529594	2	647
3126	40	Male	2	1137373878	22382800	3	729
3127	70	Female	2	1337293801	24106896	3	871
3128	50	Male	3	1177660912	25719662	1	863
3129	70	Female	1	1211770917	17229208	1	606
3130	60	Male	2	1116434839	10355891	1	202
3131	50	Female	1	1195701473	31581271	2	1057
3132	40	Male	4	1095362376	23702802	2	892
3133	40	Male	3	1065593310	30551112	3	941
3134	70	Male	2	1237730148	35436905	3	976
3135	80	Female	2	1325404441	24919108	5	919
3136	50	Male	2	1149129396	22876627	1	790
3137	70	Female	0	1198667245	29549886	4	795
3138	70	Male	2	1332599099	14707432	3	470
3139	70	Female	2	995217690	19345851	0	684
3140	70	Male	3	1172676944	18044878	1	525
3141	70	Female	2	1264067089	25194927	2	739
3142	60	Female	2	1254055393	21687385	1	746
3143	40	Male	2	1031980768	30086432	2	872
3144	80	Female	0	1243858160	16966327	2	642
3145	60	Female	3	1314808385	27391915	4	1020
3146	60	Male	1	1337621821	25808158	2	893
3147	40	Male	2	1129649564	11250522	1	579
3148	70	Female	2	1065537546	24853414	0	603
3149	40	Female	1	991049933	16984233	0	777
3150	60	Male	4	895140201	17038829	3	481
3151	70	Male	2	1137959138	18179850	0	475
3152	60	Male	4	1330880814	24201632	3	581
3153	40	Male	2	1326930432	27339311	0	1005
3154	80	Male	3	1401299776	12183855	0	416
3155	70	Male	2	1098922895	24465475	1	684
3156	60	Male	2	1038775659	19840049	1	711
3157	80	Male	2	1007161085	11146406	0	486
3158	60	Female	0	1127085630	25211618	2	715
3159	80	Male	1	1271309357	24998058	1	883
3160	50	Female	2	1028092092	21657965	1	1019
3161	40	Female	2	1179587702	23343941	2	798
3162	70	Male	2	1160116417	17350895	2	675
3163	50	Male	3	1256025618	17234070	0	772
3164	80	Male	0	1083024103	11833575	2	411
3165	40	Female	2	953387550	27105217	1	654
3166	50	Female	3	1202572304	25487160	0	929
3167	50	Male	2	1107030170	27421555	1	953
3168	60	Male	2	951100547	17796541	2	433
3169	70	Male	2	1048858465	20414135	2	613
3170	60	Female	4	1035818102	27845417	2	857
3171	70	Female	4	1001207637	23583256	2	917
3172	60	Male	2	1162467215	19782101	3	603
3173	50	Male	2	965104113	17733070	1	693
3174	50	Male	2	846384956	15874463	6	513
3175	60	Male	2	1097396641	27061431	0	505
3176	50	Male	3	1095338427	21907544	0	544
3177	80	Male	2	1132306680	21864269	4	620
3178	70	Female	3	1131373367	16284487	4	519
3179	40	Male	4	1123042097	18930370	1	772
3180	60	Female	2	1036847187	21179813	0	840
3181	50	Male	3	1020183327	24251476	3	716
3182	80	Male	1	1024372554	20450394	1	625
3183	70	Male	2	933637449	13517286	1	415
3184	50	Male	2	1109447244	25801731	2	1014
3185	70	Female	0	884716109	18441126	2	488
3186	60	Female	1	928875263	17223601	3	693
3187	20	Male	4	928346936	9785939	2	456
3188	40	Male	2	1035334568	11741934	2	510
3189	50	Male	3	1373228516	30347540	2	694
3190	60	Female	0	1284199586	33680500	5	1002
3191	70	Male	0	1050918023	12413240	1	626
3192	50	Male	4	1218976461	22316043	1	879
3193	50	Female	1	1238915588	23759609	0	997
3194	50	Male	2	1082863758	16729195	2	706
3195	70	Female	2	1169362087	14955608	0	549
3196	80	Male	3	994102032	10965562	0	500
3197	50	Male	2	1065034611	29768522	1	834
3198	80	Male	1	1193586112	27437777	1	586
3199	60	Female	4	1023499403	17292942	1	451
3200	70	Male	3	1061693565	15154993	2	487
3201	60	Male	3	1221538715	18846902	1	787
3202	80	Male	2	1060164161	12475332	1	630
3203	60	Female	2	940858868	17720781	1	562
3204	60	Male	2	1000153168	21046133	1	632
3205	60	Male	3	1045306142	14745863	1	517
3206	60	Female	2	1217064575	26025267	3	956
3207	50	Male	2	1216313226	25683379	3	901
3208	50	Female	2	1035628426	19619504	1	547
3209	70	Male	0	884507051	15695394	3	579
3210	40	Male	3	871506902	9226323	1	490
3211	50	Male	2	1129107359	25262464	2	683
3212	80	Male	2	1299682808	15592910	2	562
3213	70	Male	2	1038861657	18273709	2	714
3214	70	Female	2	1143351240	22692088	0	816
3215	50	Female	2	1042543290	15041109	4	601
3216	80	Female	2	924368378	6511192	0	238
3217	50	Male	3	1432061879	20534926	3	595
3218	40	Female	3	1017229088	18075343	2	743
3219	60	Male	2	1029733301	14382917	1	466
3220	80	Female	2	1002640754	16594309	0	669
3221	50	Male	2	991521096	24185811	1	676
3222	80	Female	0	1149860314	21612469	5	538
3223	70	Male	2	1304879446	32898088	1	1169
3224	80	Male	1	1350008521	24178166	1	743
3225	70	Male	2	1338577599	22086543	1	725
3226	70	Male	2	1483591290	37022943	1	931
3227	70	Female	4	1345095060	20087913	3	704
3228	40	Female	2	1102824493	21134981	0	844
3229	70	Female	2	1255528418	27225649	0	851
3230	60	Male	2	1191284435	16444314	2	511
3231	80	Male	2	1162167670	16759426	4	670
3232	80	Male	2	1113242882	22524932	0	681
3233	70	Male	2	1222774705	17737290	1	466
3234	70	Female	2	1238036511	24030876	2	789
3235	60	Male	0	1302658241	22189641	0	808
3236	50	Male	2	994941261	22150975	1	846
3237	70	Female	1	1240396741	32772711	6	915
3238	60	Female	1	1118562547	21989010	5	858
3239	60	Male	2	1303198686	15836015	1	650
3240	50	Male	2	1193290335	15659823	1	382
3241	40	Male	3	1123349744	25817065	2	787
3242	40	Male	1	1025563122	22311294	2	763
3243	70	Female	2	1254032555	27732414	2	831
3244	70	Female	2	1128841635	24945032	6	807
3245	30	Female	1	1099245483	14664316	0	652
3246	30	Male	3	1656990305	24923005	0	769
3247	70	Male	2	1109934404	24981473	1	599
3248	60	Male	3	1111216109	24874497	2	991
3249	70	Male	2	1183349321	19062404	0	325
3250	60	Male	3	1201915317	7279288	1	408
3251	80	Male	2	1362736141	26568683	4	791
3252	80	Female	2	1188594496	24303171	3	675
3253	60	Female	2	1074730609	12540788	1	699
3254	70	Male	2	1148159640	23524184	4	519
3255	60	Female	3	1120993568	18865837	2	416
3256	60	Male	3	1185780424	15779083	1	687
3257	70	Female	3	1167371444	19233459	3	867
3258	60	Male	3	1462391723	19682633	0	611
3259	80	Male	1	1319968568	27814841	4	777
3260	70	Male	2	1335179789	24505168	0	777
3261	40	Male	2	1376686199	19174520	0	549
3262	70	Male	2	1180627138	11132299	4	415
3263	50	Male	3	1606635881	25860215	1	894
3264	30	Female	1	1634453219	20573282	1	775
3265	70	Female	1	1154479269	20047838	1	726
3266	70	Male	2	1338634411	26660772	2	956
3267	70	Male	2	1214955218	17805776	1	805
3268	60	Female	4	1154066912	27375989	2	663
3269	60	Male	3	1250612758	19158836	6	731
3270	30	Female	1	1470706249	30631495	2	1123
3271	70	Male	2	1136164959	13552914	2	581
3272	60	Female	1	1092413967	22501900	2	801
3273	40	Female	2	1576336601	22240734	0	926
3274	60	Male	2	1564504543	26406466	0	792
3275	50	Male	2	1531967318	27451984	1	824
3276	70	Female	2	1197092516	18270653	3	483
3277	60	Male	3	1424682692	21447759	1	808
3278	80	Male	3	970574804	17829957	0	436
3279	40	Male	1	1061175157	21029984	2	799
3280	60	Male	3	1212309175	21511672	2	740
3281	50	Female	2	1194685060	24862103	1	679
3282	50	Female	2	1615875384	27691504	1	970
3283	70	Female	3	1223267274	24409771	0	860
3284	40	Female	3	1041187478	20969927	1	683
3285	60	Female	2	1188872960	27298220	4	690
3286	70	Female	2	1220471746	20985055	1	779
3287	60	Male	2	1298299420	12856828	1	510
3288	60	Male	3	895019887	18283923	2	683
3289	60	Male	2	1247467794	13299596	1	630
3290	40	Male	2	1358919581	17990622	2	592
3291	80	Female	0	1094428578	20622626	1	761
3292	50	Male	2	1165323108	16522704	0	687
3293	40	Male	3	2854569109	37467098	6	1129
3294	60	Male	3	1050101490	23585841	2	747
3295	50	Female	3	978369671	15577801	1	512
3296	30	Male	2	1011266337	12034861	0	384
3297	70	Male	3	1104576515	15348330	1	426
3298	70	Male	2	1019216542	19730518	2	709
3299	70	Male	2	1205528375	26697345	1	567
3300	60	Male	2	1235840535	15150529	5	572
3301	50	Male	2	1043532848	15966411	2	627
3302	80	Female	2	991716744	21922517	2	702
3303	70	Female	0	1116535382	24310037	3	690
3304	80	Female	2	1029978045	22686492	3	488
3305	60	Male	3	1127571545	19199551	0	570
3306	60	Female	0	1043316533	24837779	3	839
3307	60	Male	2	1052909098	16844539	0	819
3308	70	Male	2	853274277	11268869	1	328
3309	40	Male	2	1401456391	28788626	5	1169
3310	50	Female	2	1083469265	16390549	2	642
3311	60	Male	2	1270647344	17668355	1	606
3312	50	Female	0	1538242653	26655560	1	552
3313	30	Female	0	1188313034	28080558	0	804
3314	70	Male	2	1206461063	22904308	0	961
3315	30	Male	2	1595112800	22429112	2	912
3316	30	Male	3	1491095082	21159212	2	777
3317	70	Male	3	1075513900	12840371	1	543
3318	60	Female	2	1133496309	31524914	1	1107
3319	70	Female	2	1065212754	25715705	2	781
3320	40	Male	3	1677752608	28814216	3	740
3321	70	Female	1	1002276611	10737216	1	588
3322	50	Male	2	1551383024	22467969	1	1002
3323	60	Male	3	1150849637	15319721	3	552
3324	60	Female	2	922529300	15635974	1	754
3325	70	Female	1	1109769460	28362777	1	957
3326	70	Female	1	1369615943	29467313	0	1022
3327	70	Female	2	1167162100	30662714	3	848
3328	70	Female	0	1321617069	18850203	3	653
3329	40	Male	2	1587706467	21416414	1	401
3330	80	Female	2	1219725437	19624334	0	791
3331	60	Male	2	812169695	11076870	1	270
3332	80	Male	1	1130535505	18270541	0	612
3333	30	Female	0	1145285616	24751615	3	1020
3334	80	Male	2	1132543171	22947283	2	744
3335	60	Female	3	1181187812	26431076	2	878
3336	50	Male	3	1633479497	21762725	2	640
3337	70	Female	2	912362856	13523708	1	463
3338	50	Female	1	1591561143	22226048	2	678
3339	70	Male	4	1452485222	25989870	1	750
3340	50	Male	3	1631073885	23220365	4	737
3341	60	Male	3	1052177943	13137225	0	518
3342	60	Male	3	1282565551	14804254	0	604
3343	60	Male	3	1110589425	16494985	2	657
3344	70	Female	2	1173651386	29548137	3	1157
3345	70	Male	2	1332613609	20345134	0	786
3346	50	Male	3	1354814378	21573089	2	747
3347	50	Female	0	1168480493	35153083	2	1167
3348	70	Male	2	1244882924	14763416	4	614
3349	70	Male	2	1172759013	17834318	4	683
3350	60	Male	2	1005324772	28472389	3	525
3351	70	Female	2	1159532049	23875654	2	741
3352	50	Male	2	1521143067	14662583	2	527
3353	70	Male	2	1071207432	15728617	2	607
3354	40	Male	2	1349403133	21132592	0	876
3355	70	Male	2	1162589412	19059284	2	700
3356	80	Female	3	951745784	12229041	1	512
3357	80	Male	0	1137061482	15478725	2	669
3358	70	Male	3	1198919107	19551778	1	754
3359	50	Male	2	1566487954	14553776	0	534
3360	50	Female	1	1571565267	20133560	2	593
3361	50	Female	1	1506859810	19180285	2	616
3362	60	Female	2	1225452174	31832606	1	762
3363	70	Male	0	1088742599	19817500	2	523
3364	70	Male	3	1055144638	12150253	0	561
3365	70	Female	0	1139785001	19934777	2	593
3366	80	Male	1	1129117882	23766673	0	684
3367	70	Male	2	1033275119	11070942	0	573
3368	50	Male	2	1540795119	25447366	1	973
3369	60	Female	2	880048512	11940593	1	283
3370	40	Female	2	980090798	22851215	3	624
3371	60	Male	2	1180965957	12242405	1	609
3372	60	Female	2	1140450455	20816141	0	666
3373	60	Male	1	1046526051	15550958	5	477
3374	50	Female	0	1049159007	26186831	0	650
3375	70	Male	2	961513787	7332413	1	267
3376	60	Female	3	1047952744	23347057	1	728
3377	60	Male	2	1077330330	21064416	2	777
3378	70	Male	1	1097773266	21413071	2	672
3379	70	Male	2	1268873223	26314457	0	936
3380	80	Female	2	1003682219	22868449	2	898
3381	40	Male	4	1249383007	18602706	0	771
3382	60	Female	3	1048322433	21929621	1	738
3383	70	Male	2	1084473179	14931085	1	480
3384	50	Male	2	1542110437	12966947	0	552
3385	30	Male	2	1570084154	22166147	2	861
3386	70	Female	2	867602741	17699024	1	381
3387	80	Male	2	931171207	14592226	2	458
3388	70	Female	3	1070379528	20836039	1	707
3389	20	Female	1	1381250129	24402269	1	993
3390	40	Male	1	974218149	18681518	2	775
3391	40	Male	1	1054002034	18850414	0	753
3392	50	Male	3	1153059962	15329067	2	508
3393	60	Male	3	1152208451	14695866	2	693
3394	60	Female	1	1410838857	19533514	2	440
3395	70	Male	1	984219651	14097401	0	662
3396	60	Male	2	1110631664	23699664	0	903
3397	40	Female	1	1639261399	14365412	3	687
3398	60	Male	3	1243370993	29813235	3	1119
3399	60	Female	1	1428709846	19091791	0	475
3400	50	Female	2	874444890	17780312	0	547
3401	60	Female	2	1510923960	29695810	3	821
3402	70	Male	2	1501914026	15375335	1	769
3403	80	Male	0	1438033989	24737416	2	1036
3404	70	Male	2	1631850280	33128640	3	1070
3405	70	Female	2	1579367118	27114921	5	569
3406	80	Female	2	1224066137	24303719	3	757
3407	60	Male	2	1275915718	14874682	1	660
3408	70	Male	3	1457240684	19125417	2	750
3409	30	Male	2	1448742333	22464354	0	822
3410	60	Male	2	1350192002	18288491	1	780
3411	60	Female	2	1430108008	19063193	3	655
3412	60	Female	2	1470908639	30589236	0	1255
3413	70	Female	2	1414723428	27398333	2	826
3414	50	Male	3	1336799596	22601454	5	960
3415	60	Male	2	1322422847	26545276	1	1058
3416	50	Female	1	1517388919	28768237	3	867
3417	80	Male	2	1309397369	21720386	1	776
3418	60	Male	3	1280724696	21148694	1	970
3419	70	Female	2	1555007983	22715541	2	920
3420	70	Male	2	1293010982	28341939	2	848
3422	60	Male	4	2640943923	39674387	2	1511
3423	50	Male	2	1416547063	22804876	2	789
3424	40	Male	2	1371454769	22568600	0	698
3425	40	Male	3	1527837298	14808567	0	473
3426	50	Male	3	1501846045	28346853	1	1054
3427	70	Male	2	1399988901	24732247	4	722
3428	60	Male	2	1313127854	14939034	0	734
3429	50	Male	2	1422150076	28924236	2	1014
3430	70	Female	2	1544847371	27495514	2	1016
3431	70	Male	1	1308852128	21257186	2	820
3432	80	Male	3	1306689134	18183062	2	630
3433	50	Male	3	1339298926	24570722	5	891
3434	30	Male	2	1607703023	23053113	3	448
3435	40	Male	3	1400452155	24521172	1	1048
3436	60	Male	3	1477697017	33905208	2	949
3437	60	Male	2	1399060472	18163611	1	800
3438	40	Female	1	1433948131	28026183	3	849
3439	40	Female	3	1499787157	17808560	2	797
3440	80	Female	2	797260508	12698337	1	415
3441	50	Male	3	1314301895	21366555	2	846
3442	60	Female	1	1398684193	24633730	2	1101
3443	60	Male	2	1290064533	19171968	0	732
3444	40	Male	2	1542554263	35638746	2	1375
3445	30	Female	2	1470795698	28229200	3	831
3446	70	Male	2	1495593538	17856793	0	686
3447	60	Male	2	1500950266	27677192	4	1142
3448	70	Female	3	1025562744	12452884	1	509
3449	70	Male	2	1373832655	18878660	3	559
3450	40	Female	2	1560665237	22315854	0	702
3451	60	Male	2	1347396703	18617992	2	363
3452	50	Male	2	1846060025	32030153	2	963
3453	70	Female	0	1601450529	25640413	1	791
3454	60	Female	3	1636865747	39036385	1	1168
3455	80	Male	2	1460905914	21537689	0	813
3456	30	Female	3	1311069222	26629288	3	1071
3457	70	Female	2	1344334782	24475621	2	799
3458	50	Male	2	1392105339	24728035	3	1061
3459	80	Male	2	1455881257	20595126	2	919
3460	70	Female	0	1948593397	40657274	1	768
3461	80	Female	1	1358440381	25891254	0	643
3462	50	Female	1	1367780257	14919986	4	585
3463	70	Male	2	1528815932	30521515	5	1084
3464	70	Female	0	1416835731	26206795	4	829
3465	60	Male	2	1369472057	15464790	3	698
3466	60	Female	1	1459861889	34399522	3	1076
3467	50	Female	1	1409306690	28655779	1	968
3468	40	Male	2	1045370181	19020078	2	517
3469	80	Male	2	1330361285	13892970	4	420
3470	70	Male	3	1455834976	28352766	3	634
3471	30	Female	4	1379458813	17390134	2	689
3472	60	Male	3	1729066233	34195805	3	1039
3473	60	Male	1	1732876161	24553007	2	846
3474	60	Male	3	1341546723	32149935	3	1038
3475	70	Male	3	1177961524	11060772	0	499
3476	50	Male	2	1283278076	23151929	3	821
3477	60	Male	2	1358311330	17837999	3	865
3478	40	Male	3	1520211957	25740494	2	943
3479	60	Male	2	1523968960	27660952	2	933
3480	80	Male	1	1441283656	29874211	0	1252
3481	40	Female	1	1335116798	27103250	1	965
3482	20	Male	0	1470008194	30321167	0	557
3483	40	Female	2	1455042725	27160653	1	864
3484	60	Female	2	1376610464	24721373	3	808
3485	30	Male	2	1438894136	16544431	0	710
3486	70	Male	2	1226551402	24318814	3	989
3487	50	Male	2	1340645879	21291095	2	603
3488	70	Male	1	1342745809	20946203	1	784
3489	40	Male	2	1397414836	16506718	2	588
3490	80	Male	2	1416095850	19445475	4	889
3491	60	Male	2	1519020296	28706609	2	830
3492	70	Male	2	1319097873	18873170	4	758
3493	70	Female	3	1375375650	26675535	0	938
3494	70	Male	3	1396804433	19508993	1	730
3495	60	Female	3	1349622903	27651826	4	832
3496	50	Male	3	1360415338	18442593	5	575
3497	40	Female	2	1351331191	15396043	2	841
3498	60	Male	2	1160671961	23147418	1	435
3499	40	Female	3	1277534364	21078869	6	551
3500	50	Male	2	1458880108	27277630	1	837
3501	70	Male	2	1408751882	23588684	0	748
3502	60	Female	2	1519061502	30865235	7	990
3503	70	Female	2	1513204544	34856008	3	932
3504	70	Female	2	1529301560	23239764	2	843
3505	50	Female	2	1364416094	22721169	3	934
3506	80	Male	2	1115710675	14134279	2	525
3507	60	Female	2	1401225480	26689118	2	989
3508	70	Female	1	1468091603	30070107	3	999
3509	60	Female	0	1205811452	21313403	3	758
3510	60	Female	0	1227240904	13971349	1	531
3511	70	Male	2	1459223088	12869289	1	548
3512	80	Female	3	1252346172	24084465	3	908
3513	60	Female	3	1387638227	32225524	2	1062
3514	80	Female	0	1180678289	24890956	1	830
3515	70	Female	2	1243677794	22495174	0	845
3516	70	Female	2	1449861245	26085047	3	848
3517	40	Male	3	1234768435	17815795	1	412
3518	80	Female	1	1306707655	28489543	3	811
3519	70	Male	2	1233232149	19514240	1	654
3520	60	Male	2	1295559188	20562380	1	791
3521	30	Female	1	1337758932	23078126	2	644
3522	50	Female	2	1314717906	20084056	3	726
3523	70	Female	3	1316886837	27782191	3	1081
3524	40	Male	2	1111708445	22029665	1	625
3525	70	Male	2	1213273362	12284324	2	499
3526	70	Female	2	1451368360	28842973	2	924
3527	60	Male	3	1281553961	25651970	3	706
3528	60	Male	2	1329770564	28427590	4	794
3529	50	Female	3	1381474312	16787590	1	549
3530	60	Female	2	1330717005	13575236	4	522
3531	60	Male	2	1323166825	27225417	3	846
3532	50	Female	2	1275319154	20331178	3	809
3533	40	Male	0	1154165030	17068726	1	718
3534	70	Male	2	1315290166	18230817	5	877
3535	60	Male	2	1336399309	17405575	5	547
3536	80	Female	2	1357534672	26969014	0	946
3537	40	Male	2	1290627730	19329138	4	387
3538	60	Female	2	1419251646	20981977	1	628
3539	60	Male	2	1249677717	17427654	2	789
3540	70	Female	2	1354658476	27623727	4	879
3541	70	Male	2	1296231167	11833958	1	597
3542	50	Female	3	1394783342	23508338	1	598
3543	40	Male	0	1325209027	26907779	0	1065
3544	50	Male	2	1198194002	26665095	4	912
3545	70	Male	1	1339268104	27269878	3	864
3546	40	Male	2	1469972012	13955386	1	510
3547	70	Male	0	1351557684	38818798	2	796
3548	60	Male	3	1313923968	27890024	3	1074
3549	50	Male	3	1522473039	26589816	3	963
3550	60	Male	3	1248367744	20346892	2	897
3551	40	Female	2	1258948290	22150057	0	485
3552	60	Female	1	1291341407	15100653	1	500
3553	70	Female	1	1320968012	29688189	3	831
3554	50	Male	3	1331669374	22572815	2	804
3555	80	Female	2	1170245009	9022315	1	358
3556	60	Male	2	1458217097	27144836	1	969
3557	80	Female	3	1327193316	22836876	1	809
3558	70	Male	3	1178953161	15142553	0	426
3559	60	Male	2	1186917463	20355515	1	948
3560	40	Male	2	1225782875	20513519	4	627
3561	60	Female	2	1298180693	33750711	1	797
3562	60	Male	2	1230331848	23184870	2	932
3563	30	Male	4	1429711434	6479805	0	142
3564	70	Female	2	1206567427	19103451	0	719
3565	80	Female	3	1053947010	18003921	3	712
3566	60	Male	2	1116688998	24514755	0	864
3567	60	Female	2	1159432976	18751731	1	483
3568	80	Female	4	1059908357	13238732	3	488
3569	70	Male	3	1126572781	17551892	2	570
3570	60	Male	2	1202306059	26632860	1	613
3571	40	Female	2	1211235055	13582260	3	531
3572	80	Male	2	1148423740	15050259	1	597
3573	40	Male	2	1272875159	10410711	0	448
3574	70	Female	2	1085796404	17219846	0	688
3575	60	Female	3	970954044	23713980	1	1021
3576	40	Female	2	1112358257	21042724	4	804
3577	70	Male	4	970129725	22768977	0	876
3578	20	Male	2	964326766	17615449	2	627
3579	70	Male	2	1137440599	21267005	1	573
3580	70	Female	2	1044606878	22533612	3	549
3581	60	Male	2	1150410527	18721235	0	760
3582	70	Male	2	900147601	17073494	1	701
3583	40	Male	3	1241512185	24528403	1	921
3584	40	Male	3	975460554	10053505	2	411
3585	50	Female	3	1060723169	29567465	2	831
3586	80	Male	2	1179316212	23180056	2	985
3587	70	Male	2	1133703010	25944871	1	523
3588	60	Male	1	1207707041	19315127	0	701
3589	80	Female	2	1153205868	16909358	3	783
3590	70	Male	2	1101131847	14854062	0	511
3591	70	Female	3	1172081379	12869656	0	468
3592	80	Male	3	951990333	11490953	2	490
3593	60	Female	2	1111617019	23987301	1	771
3594	70	Female	3	1105813337	18721300	0	688
3595	40	Male	3	1204012684	12759718	1	552
3596	30	Female	2	1148752463	14857242	1	425
3597	50	Female	2	1032287381	23948310	1	855
3598	70	Female	0	972076797	12306952	0	403
3599	40	Male	1	1279559356	8730874	1	208
3600	70	Male	2	1232876843	19753068	4	638
3601	70	Male	1	1147212465	13718755	1	539
3602	70	Male	4	1254066564	25217304	4	667
3603	70	Female	2	1180739310	20735892	1	677
3604	60	Female	2	1205362764	27623605	3	684
3605	40	Male	2	1078090923	21391606	0	718
3606	30	Male	4	1297757529	22883898	3	761
3607	60	Female	2	1037833830	12561345	0	252
3608	70	Male	1	695099249	6136584	0	284
3609	50	Female	2	1093595470	25767413	0	702
3610	60	Female	2	1192459109	11364248	2	374
3611	50	Female	2	1000832336	16891505	5	609
3612	70	Male	3	1130947839	18178356	2	712
3613	70	Female	2	941100865	15212478	0	726
3614	40	Male	1	932209723	15075869	1	582
3615	50	Male	2	1452880368	19375373	1	803
3616	60	Female	2	956604413	21640575	2	606
3617	50	Female	1	834175073	14698004	3	534
3618	60	Female	2	1175265068	18805317	2	635
3619	70	Male	2	1046911833	5807858	1	301
3620	50	Male	2	1202278237	16321643	1	349
3621	70	Female	1	982261817	7952371	0	334
3622	60	Male	2	1157412144	15378082	0	544
3623	40	Female	1	1095339599	27212212	0	615
3625	40	Female	1	1129137865	16943406	3	608
3626	50	Female	1	808943446	13157321	0	400
3627	70	Female	2	1115117720	22895394	1	704
3628	70	Male	2	1226780278	12815926	0	449
3629	40	Female	2	959058050	12181466	0	406
3630	30	Male	2	1413726799	17103354	1	666
3631	60	Male	3	1033934108	11761449	1	445
3632	70	Male	2	919282644	12495534	1	605
3633	70	Female	2	910028550	21329695	1	857
3634	50	Female	2	1093794619	21426238	1	804
3635	70	Male	1	1061812626	12715261	1	633
3636	80	Male	0	1084194878	20780616	2	448
3637	70	Female	0	1124527439	12169953	1	445
3638	60	Male	3	934983263	10526643	3	303
3639	40	Female	0	1015241093	11257772	3	364
3640	70	Male	2	994018712	23528061	1	647
3641	70	Female	2	896654534	9759351	0	398
3642	60	Female	2	1112847542	22181286	2	854
3643	70	Male	1	981714551	12673970	0	481
3644	60	Male	2	1026322584	10440055	2	539
3645	70	Female	2	1354259371	20585497	1	708
3646	60	Female	3	1193950484	16568378	1	700
3647	50	Male	2	1272613815	17474340	1	668
3648	60	Male	2	1223202615	25001757	2	708
3649	70	Female	0	1207128101	29431756	0	852
3650	70	Female	3	1045468680	10943398	0	409
3651	40	Female	0	1110088863	22144157	0	653
3652	70	Male	3	1151845385	14246895	0	570
3653	70	Male	2	1167837247	9008266	0	442
3654	70	Male	2	966554953	7789099	0	251
3655	50	Female	4	1348987877	26437982	3	910
3656	40	Female	0	1029481922	12011671	0	515
3657	80	Male	3	1238659945	21298016	2	785
3658	40	Female	1	962403210	13195576	1	404
3659	50	Female	1	1021032986	13979315	1	587
3660	60	Male	2	976121962	12888917	1	472
3661	70	Male	0	991245468	25199425	0	865
3662	60	Male	2	1104304602	28777677	3	852
3663	50	Male	3	1319615679	13304322	4	391
3664	80	Female	2	1154951887	24346244	2	872
3665	60	Female	3	960247168	18759731	1	527
3666	30	Male	2	1129639477	23616182	2	783
3667	60	Female	3	1065178457	18953341	1	551
3668	40	Female	2	1012284520	18377948	0	670
3669	60	Female	0	1261289731	28594034	4	1016
3670	70	Male	2	1109782013	26590534	3	786
3671	60	Female	3	1120107322	13065614	2	615
3672	50	Female	1	1330396709	17140729	0	750
3673	60	Male	2	1230481194	18430890	1	604
3674	60	Female	0	1013786387	17739499	1	575
3675	50	Male	2	1212657444	27324000	2	867
3676	70	Male	1	1163172146	13983048	3	638
3677	70	Female	0	1118108870	20783102	2	1021
3678	60	Female	1	1240444412	21411234	2	960
3679	60	Male	2	1182809041	28390310	5	887
3680	60	Male	2	1110350867	14080684	1	518
3681	50	Female	2	1057665783	20101843	0	654
3682	80	Male	2	1181368809	22224642	3	753
3683	50	Female	3	1141926294	23891050	4	817
3684	70	Male	3	1180879173	23552126	3	716
3685	70	Male	2	1047583664	16803280	2	493
3686	50	Male	2	1061237091	16005416	1	759
3687	70	Male	2	1171533194	23201242	2	747
3688	70	Female	0	1131528802	16469007	0	641
3689	70	Male	3	1277806466	22314160	3	763
3690	60	Female	0	1087950958	19543566	2	473
3691	60	Male	3	1096467273	17814868	0	799
3692	60	Female	2	1247616444	23612378	2	720
3693	70	Female	3	1116199281	20500855	3	799
3694	80	Female	2	1112573259	20737574	1	793
3695	40	Female	3	1353920457	27424517	2	655
3696	40	Female	2	1269485685	28205758	2	958
3697	60	Male	0	1109395607	17627413	2	439
3698	50	Male	2	1085684274	20996782	2	515
3699	70	Male	2	1187238016	3831741	1	121
3700	60	Male	0	1263567703	27329077	4	696
3701	70	Female	1	1096003301	20823596	4	789
3702	70	Male	2	1222223123	15498731	2	454
3703	50	Male	2	956100017	15392013	4	673
3704	60	Male	2	1191174764	22479194	1	735
3705	70	Male	3	1019900797	20536476	2	642
3706	60	Male	2	1024597523	17224894	0	734
3707	70	Female	0	1064679432	20993602	2	747
3708	40	Female	4	1149659557	21850620	1	981
3709	70	Male	2	1156932556	20640725	3	753
3710	50	Female	3	944059921	25979795	1	792
3711	60	Male	3	1130304275	29165639	1	1046
3712	80	Female	3	1043836284	10970906	2	571
3713	50	Female	2	1109956286	20937759	1	855
3714	60	Male	3	996075384	15924188	5	441
3715	60	Male	2	1035879925	16774985	3	614
3716	60	Male	3	1122056787	11157667	1	380
3717	50	Male	2	1358688755	24504777	3	790
3718	70	Male	3	899948023	10945531	2	434
3719	60	Female	0	959939800	21973847	3	784
3720	70	Female	2	968775901	19082249	3	708
3721	70	Female	3	996454473	35567201	0	1020
3722	40	Female	0	1258090218	25881865	3	1019
3723	60	Female	3	1101971637	17999227	3	615
3724	60	Male	2	1040323480	19212094	1	678
3725	70	Male	2	1024513468	17984921	1	669
3726	20	Female	2	1121533541	19506654	2	814
3727	80	Male	3	933075442	12839112	2	418
3728	50	Male	2	1218357956	23153678	2	669
3729	70	Female	2	1196002979	25400643	7	834
3730	70	Male	1	1068307656	16687757	2	477
3731	50	Female	0	1380039263	27382991	1	903
3732	80	Female	0	1131583798	18360392	1	730
3733	50	Male	1	1118058880	20727321	1	793
3734	50	Male	4	1156022412	24235037	4	724
3735	60	Female	2	1534049834	20359951	1	593
3736	70	Male	1	1261531311	23901971	1	738
3737	60	Female	2	1010684637	19655970	2	869
3738	70	Male	3	1097853884	11460988	2	426
3739	70	Male	2	1245482775	18263754	0	687
3740	40	Male	2	1108418747	22757567	2	853
3741	70	Female	2	1070019128	25908493	1	992
3742	70	Male	2	980363389	12784465	3	463
3743	40	Female	0	1151009225	19490567	1	921
3744	30	Female	2	1199598069	26079587	7	993
3745	60	Male	2	1003790832	19665457	2	772
3746	60	Male	2	1136010527	24459361	0	745
3747	50	Male	2	1180470208	15901914	1	732
3748	70	Male	3	1069649799	24972545	0	997
3749	70	Female	2	1329675623	26799634	3	810
3750	40	Female	3	1268513413	18655134	0	772
3751	80	Male	3	1074571940	16874206	3	586
3752	70	Female	2	1247244059	20805772	2	690
3753	40	Male	2	1129315491	11153211	1	524
3754	60	Female	2	1174443790	16356761	1	391
3755	60	Female	2	1211857848	26541542	3	785
3756	30	Female	0	1094807155	19461848	0	566
3757	60	Female	2	991129071	16007700	0	810
3758	60	Male	2	1142033552	24392575	3	919
3759	70	Male	2	1170226735	26353044	3	964
3760	50	Female	2	998024011	17215438	2	621
3761	80	Female	2	968823916	21312100	2	715
3762	70	Male	2	1221508643	28087949	3	826
3763	40	Male	2	1412943891	29823980	2	860
3764	70	Female	2	1286417910	32745074	0	1082
3765	70	Male	2	1362263352	20358515	0	682
3766	50	Male	2	1180818514	26786383	2	926
3767	70	Male	1	1135071011	19629345	2	725
3768	60	Male	2	1000923435	6843892	0	283
3769	50	Male	2	1076011835	22025040	2	857
3770	80	Female	3	1134181930	17662159	0	673
3771	50	Female	3	1542277058	25375713	2	819
3772	70	Male	0	1067020584	23231534	2	714
3773	70	Male	2	1059642090	9614779	2	283
3774	50	Male	2	992001716	16974825	0	612
3775	70	Female	2	985370342	18576620	1	359
3776	60	Male	3	1450147669	30175803	3	1013
3777	60	Male	3	1030390881	24162628	3	1008
3778	60	Male	2	1173420725	32201088	2	1066
3779	70	Female	2	1116106442	15883924	0	481
3780	50	Female	2	918832320	16340233	1	556
3781	60	Male	3	1134781882	19285765	7	607
3782	60	Male	0	1154938988	12434050	1	547
3783	70	Female	2	1012564350	19517453	2	897
3784	60	Male	3	1128048429	20006309	0	729
3785	50	Male	3	1003606318	26416254	2	715
3786	50	Male	2	1325997667	30882612	6	969
3787	40	Female	0	1319193139	28963738	1	992
3788	70	Female	2	1255700477	36984283	1	1080
3789	50	Male	2	1065436152	18915702	1	905
3790	60	Male	2	1209754877	25363327	2	734
3791	70	Male	3	1175694160	26538807	0	736
3792	50	Female	2	1127652139	29339805	3	1225
3793	60	Male	2	973830470	12545266	1	370
3794	70	Female	2	995485968	23436996	2	699
3795	70	Male	2	1078079543	13063819	6	489
3796	70	Male	2	1100356747	17401170	1	577
3797	80	Female	2	974230735	17300919	2	551
3798	40	Male	2	1293833591	30009610	1	859
3799	50	Male	4	1245142999	31750654	2	894
3800	60	Male	2	1613127061	27772215	1	901
3801	70	Female	0	1249243379	20112866	4	864
3802	60	Female	2	1208320475	19657814	3	775
3803	70	Female	0	1052344479	18062531	0	691
3804	40	Male	3	1360822833	21236108	3	743
3805	50	Male	2	1317778870	28077271	1	929
3806	60	Female	0	1279230322	17718164	2	602
3807	70	Male	0	1291664465	16697488	2	565
3808	60	Male	1	1294676605	13647079	1	425
3809	70	Male	3	1073393443	16591807	2	588
3810	40	Female	2	1234666406	21524802	0	948
3811	70	Male	2	1843857986	28686137	3	817
3812	70	Male	2	1310074028	17519780	1	527
3813	50	Male	1	6054328420	55437781	3	1579
3814	80	Male	3	1292787911	18805334	2	639
3815	70	Female	3	965256683	25434349	0	701
3816	50	Female	2	949047809	16803692	0	635
3817	70	Male	2	1409851655	10738220	0	453
3818	70	Female	2	1122882374	23119050	1	650
3819	70	Female	2	1173393746	26113208	3	865
3820	40	Male	3	1093167914	22637321	2	704
3821	60	Male	4	1080963308	23917922	0	828
3822	30	Male	2	946053820	23423700	3	813
3823	40	Female	0	1000390847	21098622	2	859
3824	60	Male	2	1037893201	25943658	1	1089
3825	60	Male	2	1214383279	22335470	3	579
3827	80	Female	1	1124057423	23793458	5	800
3828	70	Female	2	1257307944	18740872	1	798
3829	50	Male	4	1056844875	12232755	1	325
3830	60	Female	2	1220800030	23953072	1	840
3831	50	Female	2	990106855	19942027	2	536
3832	50	Male	2	1126194884	26019312	1	1165
3833	60	Male	3	1214595596	25421874	1	856
3834	70	Male	1	1061848583	20374458	1	767
3835	50	Female	2	1138515521	26589365	1	763
3836	70	Female	4	1207929809	16620598	0	542
3837	70	Male	3	1216783395	25757862	1	815
3838	40	Male	2	959428154	19605476	1	811
3839	80	Male	2	939706867	10557311	1	406
3840	40	Female	2	1221271696	32995664	0	1046
3841	50	Male	2	1146421078	9201229	1	363
3842	50	Female	0	1105799861	22792208	0	761
3843	40	Female	3	1316086154	23327609	1	728
3844	40	Male	2	1050002050	30340850	4	847
3845	70	Male	3	1158347640	16756995	2	524
3846	40	Male	3	1171424813	21342778	2	598
3847	70	Male	3	1373896829	27084495	1	1030
3848	40	Female	1	1144640117	20676072	3	793
3849	70	Male	1	994586335	16227785	0	491
3850	70	Male	3	1187408971	24994035	3	902
3851	70	Male	3	1119797629	32164876	2	755
3852	80	Female	2	1223160839	18199527	2	506
3853	70	Female	2	1121894581	30134793	3	988
3854	60	Male	1	1339010598	30709823	1	936
3855	80	Male	2	1219005876	28622729	4	995
3856	60	Female	3	1102015255	26209141	3	853
3857	40	Male	4	1012226146	14688157	1	509
3858	70	Female	2	1306916065	21793660	4	776
3859	30	Female	2	1175510259	10112919	0	371
3860	50	Female	1	1010365471	15961411	0	583
3861	70	Male	2	1339571598	20722570	2	855
3862	80	Male	0	1223675119	26188679	2	784
3863	40	Female	2	1278506894	32805810	0	998
3864	70	Female	0	1224814071	16570739	2	514
3865	40	Male	3	1281753243	24134633	1	829
3866	40	Female	2	1171976901	27048508	1	833
3867	70	Male	2	1076073671	16836848	1	536
3868	70	Female	3	1168721784	19227376	0	707
3869	70	Female	0	1218191267	21311377	0	892
3870	50	Male	3	1404888548	27935659	2	732
3871	50	Female	1	1428102058	21714997	2	857
3872	70	Male	2	1162238538	16288069	3	795
3873	80	Male	2	1278289171	30558224	3	988
3874	70	Female	2	1354660354	19051509	4	514
3875	50	Female	2	1302624602	26501555	2	744
3876	60	Female	2	1410898057	20895064	2	756
3877	70	Female	2	1310449841	38185951	1	1095
3878	60	Male	2	1105544132	20681102	1	505
3880	40	Male	1	1020079523	17427749	2	705
3881	50	Female	2	937352735	14408445	0	710
3882	60	Female	0	990742143	26332300	3	813
3883	60	Male	4	1137986522	21652031	1	673
3884	50	Male	2	1027431394	28315424	2	789
3885	70	Male	3	1293102092	18094208	3	607
3886	60	Female	2	1227680480	28159657	4	1148
3887	70	Male	2	1220123496	28009506	2	1211
3888	70	Male	3	1150525577	24329991	1	1008
3889	50	Male	2	1388623122	35762223	4	926
3890	70	Female	1	1296439939	27555045	1	889
3891	70	Male	2	1027525206	18475807	2	575
3892	40	Male	3	1340798917	34622734	2	1375
3893	50	Male	2	1273029321	32566162	3	804
3894	60	Male	2	1387629308	44579795	3	1506
3895	70	Male	3	1169010333	19059376	0	546
3896	80	Male	3	1320149524	31838046	2	1287
3897	70	Male	2	1212211327	24567008	1	796
3898	50	Male	2	1404685904	19877160	2	973
3899	60	Female	3	1012783152	17721408	4	647
3900	70	Female	2	1193896339	17052622	2	585
3901	80	Male	3	1111046129	28454462	2	908
3902	30	Female	2	1447677939	18391217	1	680
3903	60	Female	0	1001497544	22232389	1	566
3904	60	Female	1	1085355191	23603877	0	877
3905	50	Female	2	1228724580	28591275	0	948
3906	70	Male	2	1214937776	26862577	2	850
3907	60	Male	2	1296806750	11656114	0	587
3908	60	Male	2	1164632173	28748344	2	1058
3909	70	Male	2	1333515163	19229542	2	676
3910	80	Male	3	1611201210	44575425	2	1148
3911	40	Male	2	1030236194	9533219	0	569
3912	50	Female	0	1181569672	25719765	2	931
3913	20	Female	2	1133969034	28879998	2	911
3914	70	Female	2	1024155786	10429431	0	541
3915	80	Male	3	1269330903	11183724	3	397
3916	40	Female	4	1070999490	22774619	1	906
3917	60	Female	0	1006054323	26320054	0	843
3918	60	Male	2	1101850948	22677745	1	757
3919	50	Female	2	996648533	28563655	1	789
3920	70	Male	2	1170826470	7054150	0	284
3921	70	Male	1	1046015651	10774019	1	458
3922	70	Female	2	1181147332	27128755	4	1092
3923	50	Male	3	1176126281	12112918	0	535
3924	70	Female	2	1188308834	32071140	2	857
3925	60	Female	0	1279688263	30414280	0	1118
3926	50	Female	0	1120257137	12573854	0	697
3927	80	Female	2	1264789729	22635085	1	1009
3928	70	Female	0	721589649	2942039	0	137
3929	50	Male	2	1200321572	34114029	2	966
3930	60	Male	2	967781930	25960296	2	940
3931	40	Male	1	911486389	20861496	2	560
3932	80	Female	0	1209173905	25336150	1	552
3933	50	Female	1	1242121681	26456120	1	1057
3934	60	Female	2	1912158601	36847453	3	1305
3935	50	Female	1	1183352106	29497373	2	1025
3936	60	Female	3	973943735	14312879	1	443
3937	50	Female	0	1107579595	40639296	2	1230
3938	70	Female	1	1315658267	41276798	4	1110
3939	70	Female	1	1112812488	21746044	2	813
3940	70	Female	2	1100408246	30031762	2	893
3941	70	Female	2	1378749381	29388477	2	817
3942	60	Female	2	1084534039	35249455	0	947
3943	70	Female	2	1343120310	37956800	3	1066
3944	50	Female	2	1002118082	29192417	0	789
3945	70	Male	2	1103279245	14911195	0	731
3946	80	Male	2	1260300435	31484304	2	831
3947	80	Male	2	1080915429	28608923	3	782
3948	70	Female	2	1085965803	24602627	2	867
3949	70	Male	2	1087231881	15087979	2	437
3950	60	Female	2	2119041874	42074902	4	1219
3951	70	Male	4	1388664537	33353064	1	624
3952	70	Male	1	1265957202	20726303	0	657
3953	40	Male	3	1174217469	31644297	0	1203
3954	50	Male	4	1262331486	11020495	0	384
3955	70	Female	2	1101183004	37045951	2	1096
3956	70	Male	3	1214470814	26054765	2	789
3957	60	Female	2	1643286617	31563437	4	1149
3958	60	Male	4	1285711452	28651849	3	808
3959	70	Male	2	1482146468	28844464	4	923
3960	50	Female	2	1332075189	20899281	1	591
3961	40	Female	2	1397517741	19421154	2	725
3962	50	Female	2	1148461927	10388289	0	411
3963	70	Male	2	1126382081	8710467	0	439
3964	80	Male	2	1155206148	9416870	0	487
3965	70	Male	1	1087054526	19264207	0	695
3966	70	Male	2	1230226507	15747263	0	599
3967	60	Male	2	1323662647	10560616	0	412
3968	80	Female	2	1073431885	15704381	1	259
3969	70	Male	0	1221387416	18855831	3	544
3970	70	Male	2	1401584128	28747177	0	848
3971	70	Female	0	1155083758	17790616	0	519
3972	70	Female	2	1410628858	9741247	4	264
3973	70	Female	2	1041885179	8845339	2	422
3974	80	Female	2	1192040279	14451087	0	471
3975	60	Male	2	1209938217	25546043	1	957
3976	70	Male	2	2481250618	40432225	4	1372
3977	50	Male	2	1136266371	11461836	1	340
3978	30	Male	2	1317758959	23649559	2	989
3979	70	Female	1	1271970618	15273556	1	424
3980	80	Female	2	1272805650	18287124	3	747
3981	80	Female	2	1174892994	16082003	2	466
3982	70	Male	2	1340446176	15889547	0	552
3983	70	Female	2	1162466081	24365961	3	795
3984	40	Male	1	1266080023	19073095	0	687
3985	50	Male	1	1331256668	19516243	0	674
3986	60	Male	3	1179638485	31614985	1	955
3987	70	Female	2	1125892674	12032277	2	384
3988	60	Male	3	1215886811	15458825	1	542
3989	60	Female	2	1210799361	13341344	0	701
3990	40	Female	0	1216472633	21140712	2	661
3991	60	Male	3	1393579920	11954102	1	247
3992	60	Male	2	1297300644	21554801	2	851
3993	60	Female	0	1638686740	18947616	5	706
3994	70	Male	3	1170554690	8831934	2	253
3995	70	Male	2	1218697992	12196145	1	501
3996	50	Male	4	1166270854	24432058	0	915
3997	70	Male	2	1303847486	20272277	3	811
3998	30	Male	4	1226342104	16031707	1	620
3999	80	Female	3	1178434491	24172340	3	759
4000	50	Male	2	1313331574	19275685	1	623
4001	60	Male	3	1285351005	6582649	5	396
4002	80	Male	2	1321351491	17621423	2	577
4003	40	Male	2	1223616299	27406192	4	787
4004	60	Male	3	992679413	10726965	2	347
4005	80	Male	2	1069663047	12660985	1	626
4006	50	Male	2	1088665543	21539480	2	592
4007	50	Male	0	1168198377	30218915	0	1077
4008	60	Female	1	1116316401	27256205	2	776
4009	30	Female	0	1045750936	21808039	5	859
4010	60	Female	2	1287320934	17377284	3	445
4011	70	Male	2	1212370617	19403361	2	599
4012	70	Female	1	1277472002	17342898	2	378
4013	70	Male	2	1259492877	14325862	1	769
4014	60	Male	2	1503922663	18289711	0	957
4015	70	Male	2	1678975936	22468262	2	759
4016	50	Male	1	1263173000	17089940	0	594
4017	70	Female	2	1348124907	25235017	1	1089
4018	30	Female	2	1164280920	20825258	4	948
4019	60	Male	2	1209284139	21499829	1	779
4020	80	Female	2	1390558958	24402861	1	548
4021	60	Female	3	1391342467	23675121	1	934
4022	70	Male	2	1396252775	12743877	1	581
4023	60	Female	2	1436990026	21828086	1	906
4024	50	Female	2	1347798260	23087777	2	616
4025	70	Female	2	1256493960	19804128	2	873
4026	80	Male	2	1598721590	23536922	1	794
4027	70	Male	1	1282339105	19274213	2	522
4028	40	Male	3	1229307736	29883663	1	419
4029	60	Female	1	1223005799	14647728	0	534
4030	70	Male	2	1319481412	15905285	2	725
4031	70	Female	2	1336011621	19997719	2	771
4032	80	Male	2	1096528840	15608403	1	630
4033	80	Male	2	1271849370	19241079	1	581
4034	50	Female	3	1503397702	27626824	3	803
4035	50	Male	4	853794239	9938550	1	522
4036	60	Female	2	1500209587	23095637	1	823
4037	70	Male	2	1480480120	25008446	1	830
4038	70	Male	1	1562008328	36728561	1	1418
4039	60	Female	2	1141831336	21347163	2	582
4040	60	Female	2	1307518765	26438993	5	902
4041	50	Female	0	1579797712	28752954	1	1164
4042	60	Male	2	1461912348	17770361	0	506
4043	60	Female	2	1221635751	21184465	0	604
4044	50	Male	1	1621205083	32746578	1	1141
4045	30	Male	2	1657937041	20687013	3	978
4046	70	Male	2	1552655756	23381349	3	798
4047	70	Female	2	1274762675	26073922	0	524
4048	60	Male	3	1256017642	20308925	0	777
4049	70	Male	3	1280687863	17618848	0	644
4050	40	Male	2	1225685744	22365568	3	663
4051	70	Male	2	1146925679	22124897	2	536
4052	60	Male	2	1469937777	16939872	3	714
4053	70	Male	2	1297755947	20052633	0	618
4054	60	Female	3	1315518224	20186089	1	697
4055	60	Male	2	1292313818	20914672	0	604
4056	60	Female	2	1387359988	14000145	0	376
4057	60	Male	2	1508236551	27353545	4	620
4058	50	Female	3	1353432219	24720539	2	887
4059	70	Male	2	1245063532	19560261	0	686
4060	40	Male	2	1403906181	23774682	1	890
4061	70	Female	3	1219399206	24170902	2	683
4062	60	Male	3	1462293360	16658151	1	588
4063	70	Male	1	1299399108	30055302	2	1111
4064	60	Female	3	1297271948	19541309	3	826
4065	60	Female	3	1196486132	21615960	5	821
4066	60	Female	3	1336903395	21772461	2	909
4067	70	Female	2	1325398504	16239973	0	518
4068	30	Female	1	1435315333	23344873	2	1000
4069	80	Male	3	1411551690	29493520	2	847
4070	70	Female	1	1996428158	29762010	2	1017
4071	50	Female	2	1329455649	22322894	4	715
4072	60	Female	0	1544295122	22721510	1	879
4073	50	Male	3	1350235256	29493336	0	798
4074	60	Male	3	1326345469	23073201	0	617
4075	40	Female	0	1387186202	24244885	1	751
4076	70	Male	2	1648656175	32369292	5	917
4077	60	Female	2	1217478120	24015793	1	799
4078	50	Male	3	1620967703	23336345	7	869
4079	70	Male	3	1322714060	29327891	1	773
4080	20	Female	0	1384523270	29008527	1	928
4081	80	Male	2	1340617910	18938715	2	798
4082	80	Female	2	876560822	12262699	1	333
4083	70	Male	2	1238779992	21356976	1	663
4084	70	Female	3	1354763282	20333151	2	715
4085	80	Male	2	1239906965	18967096	0	707
4086	70	Female	2	1451150617	43004046	3	1220
4087	70	Female	2	1199916367	22834703	0	912
4088	70	Male	2	1297458050	33773285	1	1166
4089	80	Female	2	1100002148	18573444	2	356
4090	60	Female	2	1560471337	30174721	4	679
4091	50	Male	2	1018153992	4936267	0	18
4092	60	Male	2	996402555	11287500	2	356
4093	70	Male	0	1274255211	23493212	2	760
4094	50	Male	2	1271148175	23839898	2	838
4095	60	Female	1	1107698081	18020231	2	701
4096	80	Male	3	1333117669	20997620	4	847
4097	80	Male	2	1076976560	24816847	2	499
4098	80	Male	2	1186602998	31679645	3	564
4099	70	Male	0	1086042254	27080560	1	820
4100	80	Female	2	1027310451	15344316	1	416
4101	70	Female	1	898714428	17335454	0	546
4102	40	Male	3	1655565881	14153807	0	505
4103	80	Male	0	1377057181	11477369	1	435
4104	50	Male	3	1117475833	13973366	1	617
4105	60	Male	0	1076160745	22327232	1	817
4106	60	Male	2	1229122936	28090473	1	1088
4107	70	Male	2	858359928	26284594	2	508
4108	70	Female	2	1550934181	30387038	2	888
4109	40	Female	1	1005048627	13045709	1	596
4110	80	Female	0	1057305332	25413810	1	877
4111	60	Male	2	1052136884	23461503	1	835
4112	60	Female	0	1041618667	29014940	3	740
4113	70	Female	4	1157634506	20921496	3	542
4114	60	Male	0	1140891317	28690313	4	1053
4115	60	Female	2	1207755762	21639559	1	606
4116	80	Female	3	1216729301	18809422	2	503
4117	60	Male	2	1526871760	23283538	1	964
4118	60	Female	2	1203694992	24642967	0	601
4119	60	Male	2	1255181090	21591148	3	1032
4120	70	Male	4	1182652541	15833037	1	563
4121	60	Male	3	1227774804	26137297	2	789
4122	70	Male	2	1159789388	18424403	3	694
4123	50	Female	2	1777531854	29443021	4	810
4124	50	Male	2	1488953774	33720648	0	1276
4125	70	Male	3	1176078538	17193245	1	708
4126	70	Female	1	1169951350	11373304	2	311
4127	50	Male	2	1323343903	22003541	3	815
4128	60	Male	2	1144010299	20925020	1	356
4129	50	Female	4	1272526328	24765772	0	898
4130	50	Male	2	1326317112	27416853	1	663
4131	60	Male	2	1136527950	11121787	0	510
4132	50	Female	1	1605722851	25312281	3	900
4133	50	Male	2	1402898628	24286427	0	649
4134	70	Female	3	1427095150	21669011	1	718
4136	60	Female	3	1477487501	26026424	2	726
4137	80	Male	4	1433983638	21445867	2	729
4138	60	Male	2	1411542454	25451184	4	680
4139	60	Male	2	1259717310	18902551	1	824
4140	60	Female	2	1489181666	26644034	2	945
4141	80	Male	3	1205272878	23616900	1	574
4142	40	Male	2	1468615687	28248743	1	961
4143	70	Male	2	1146408137	22777682	5	516
4144	50	Male	2	1298200527	23087489	1	962
4145	70	Male	2	1403171265	25856894	3	850
4146	60	Male	2	1336583168	24289833	1	966
4147	80	Female	2	1295681529	19411446	2	441
4148	70	Male	4	1290462658	26828579	3	604
4149	40	Female	1	1200496441	17186991	0	704
4150	60	Female	2	1345200562	26061085	0	858
4151	50	Female	3	1381983519	18059738	1	674
4152	50	Female	2	1264709594	15631305	1	459
4153	80	Male	2	1469638626	17024846	2	628
4154	70	Female	2	1559947449	24310434	1	954
4155	50	Male	3	1252848753	17101265	1	818
4156	70	Male	3	1688082510	25632540	7	900
4157	70	Male	2	1334113111	18280717	5	659
4158	60	Female	2	1374386150	11096578	0	603
4159	60	Female	1	1539559608	32489641	1	952
4160	70	Female	2	1590600884	23528349	2	496
4161	50	Male	3	1128297099	17239672	3	685
4162	30	Female	0	1214400336	14117382	2	616
4163	70	Male	3	1441487703	16383204	1	646
4164	30	Female	1	1430952021	20211765	1	888
4165	70	Male	1	1676252915	28652549	5	824
4166	80	Female	1	1541292955	11140189	1	429
4167	60	Male	3	1422731218	33105443	2	915
4168	50	Male	2	1204725041	16990792	2	570
4169	60	Male	2	1520854773	12270245	0	200
4170	60	Male	4	1563482130	18233004	1	609
4171	40	Male	2	1358632614	16303420	1	569
4172	40	Female	2	1280400659	10389508	4	388
4174	70	Female	0	1192331421	15673539	1	509
4175	70	Male	2	1352332348	11965136	1	499
4176	70	Male	2	1034579464	15687743	2	532
4177	70	Male	3	1261300356	20521761	4	822
4178	40	Male	3	1302202637	18567112	2	778
4179	70	Male	2	1346797075	12645517	3	556
4180	70	Male	3	1343055733	9712055	0	448
4181	80	Male	3	1736461292	26012019	0	687
4182	40	Male	2	1251506566	24821616	2	681
4183	70	Female	3	1138646553	18697843	0	659
4184	60	Female	4	1451230081	29653282	1	1050
4185	70	Female	2	1168100755	9925018	1	142
4186	60	Male	3	1293173323	14949706	4	627
4187	70	Female	2	1125685074	14765060	1	283
4188	70	Male	2	1010477624	15752149	0	467
4189	50	Female	2	1550323951	20521658	1	783
4190	60	Female	3	1462196824	17990412	0	561
4191	60	Female	2	1534311328	18192791	2	747
4192	60	Female	3	1262194414	10104931	1	370
4193	70	Male	2	1687296438	22768759	3	866
4194	60	Male	1	1363215960	16000122	1	610
4195	70	Male	2	1263133808	18188748	3	568
4196	40	Female	2	1583209956	21354649	2	805
4197	60	Female	3	1308257629	8660530	0	329
4198	40	Male	0	1399659124	35944806	0	1048
4199	60	Male	0	1217858145	11135129	0	439
4200	70	Male	3	1536855649	33123263	3	1077
4201	60	Female	1	1322043480	23786075	1	857
4202	60	Female	0	1236441860	11900734	0	484
4203	50	Male	2	1419189115	34593041	5	1381
4204	70	Female	3	1379379930	16471179	2	494
4205	70	Female	2	1454773876	15708945	3	521
4206	30	Male	2	1168949269	5389944	1	226
4207	40	Male	2	1288202042	19726216	1	789
4208	70	Female	2	1463191988	27417750	0	912
4209	70	Female	0	1764229220	28786860	2	884
4210	60	Male	3	1074924372	6812944	0	347
4211	70	Female	2	1380647022	21296764	3	637
4212	50	Female	2	1618774283	31605678	3	1332
4213	50	Male	3	992525388	6913515	1	314
4214	80	Female	3	1287734463	13565612	1	494
4215	60	Male	1	1397703016	21857972	1	1125
4216	40	Female	2	1354529262	12653408	2	337
4217	60	Male	1	1294196729	17069745	3	547
4218	40	Female	2	1376433525	20148183	1	600
4219	60	Male	3	2258285080	43454533	5	1392
4220	80	Male	2	1265003437	8410274	1	353
4221	40	Female	3	1502211578	31911985	3	959
4222	50	Male	2	1013102559	9855702	1	377
4223	70	Male	3	1170298078	9213562	1	476
4224	50	Female	3	1449126764	30447129	2	891
4225	60	Male	2	1499183814	23463923	4	906
4226	50	Male	2	1193531559	18493890	2	673
4227	70	Male	2	1234581290	11886442	0	559
4228	70	Male	2	1427313788	14230494	3	653
4229	60	Male	2	1355231373	15055712	1	692
4230	70	Female	1	1262082421	15038746	0	704
4231	80	Male	2	1231196214	5430600	0	229
4232	50	Female	0	1173834314	15327087	0	716
4233	60	Male	3	1450135838	10858002	0	513
4234	60	Female	1	1381388630	23577541	1	867
4235	50	Male	3	1203883460	23061619	1	496
4236	60	Male	3	1351032266	16801834	1	531
4237	50	Male	2	1277171633	6637560	0	386
4238	80	Male	2	1485234205	17377098	2	552
4239	40	Female	0	1125777908	7943710	0	366
4240	70	Male	2	1311061224	20688329	2	503
4241	70	Female	1	1373447620	15768029	0	580
4242	40	Female	2	1619226417	28867787	2	829
4243	50	Female	2	881916065	18225731	1	676
4244	70	Male	1	1159780989	11697364	0	320
4245	40	Female	2	1535218774	18493327	2	679
4246	50	Male	3	1244520616	9814893	3	405
4247	50	Male	2	1362746282	19898205	0	843
4248	50	Female	2	1335896035	22189820	4	855
4249	60	Female	2	1573952904	20299781	2	994
4250	70	Male	3	1507333579	16593452	2	674
4251	80	Female	1	1035160636	10907241	0	349
4252	60	Male	3	1114115538	11652167	1	374
4253	70	Male	0	1341698440	22896900	3	832
4254	50	Female	0	1455616725	29575434	1	856
4255	70	Male	2	1191841598	25563298	2	761
4256	60	Male	2	1169028097	20071645	1	758
4257	60	Female	2	1372605212	31130115	3	923
4258	50	Male	2	1333869545	28608828	1	1043
4259	60	Male	3	1320248767	20581712	5	818
4260	80	Female	0	1216354121	22208534	1	647
4261	60	Female	2	1551417302	25180594	0	810
4262	70	Male	2	1267400593	17740324	1	704
4263	60	Female	2	1172224289	21264077	4	636
4264	50	Male	4	1336720188	26025410	1	765
4265	60	Male	4	1407843572	35376644	3	1089
4266	60	Male	2	1333694535	19381868	2	700
4267	70	Male	1	1323898412	19837122	3	772
4268	30	Male	2	1391279931	23280113	3	775
4269	50	Male	3	1390397234	17758939	1	577
4270	80	Female	1	1327917256	32005806	3	805
4271	60	Female	2	1152658214	23985175	0	873
4272	50	Male	4	1341286953	18181867	1	631
4273	80	Female	2	1496207296	14097459	1	604
4274	60	Female	2	1524946534	27025925	0	956
4275	70	Male	0	1436991223	25487974	4	658
4276	70	Male	1	1416158783	21543851	5	727
4277	80	Female	2	1321637577	14726157	1	538
4278	60	Male	2	1311269424	13515129	0	357
4279	60	Male	3	1347701981	22196070	2	744
4280	70	Male	1	1378794490	23044816	3	600
4281	70	Female	3	1216489558	14429742	0	484
4282	70	Female	0	1553457764	28239720	2	930
4283	60	Male	2	1474387522	25799589	4	970
4284	50	Male	0	1058583919	20078217	1	622
4285	50	Male	2	1173574337	33131231	0	1163
4286	50	Female	2	1475124080	21024363	1	811
4287	40	Female	3	1521197847	32184351	0	826
4288	50	Male	2	1378488771	25869763	4	973
4289	60	Female	2	1342286003	19933474	1	882
4290	40	Male	2	1288713924	22604410	3	766
4291	60	Female	2	1094997984	17107802	1	705
4292	50	Female	2	1393942465	20348881	1	534
4293	50	Male	2	1357235542	28753938	3	1021
4294	70	Male	2	1425533826	32163037	1	1113
4295	50	Male	2	1043928816	21203857	5	770
4296	50	Male	1	1277179298	30118361	3	765
4297	50	Male	3	1359420226	13218753	0	505
4298	50	Male	3	1597578188	34096290	3	1207
4299	70	Female	1	1481560930	32588889	2	928
4300	50	Male	3	1472603146	28663656	4	981
4301	80	Female	2	1179794277	15161971	2	589
4302	50	Female	2	1393707611	24571318	2	838
4303	60	Female	2	1396707021	20003358	3	655
4304	50	Male	2	1416514473	23058153	0	616
4305	60	Female	3	1504074738	22274335	1	608
4306	60	Male	2	1325613764	15704615	0	777
4307	90	Male	2	1511821814	14874237	2	522
4308	60	Male	1	1481178387	25339844	0	700
4309	40	Female	0	1170748441	24518988	3	788
4310	50	Male	2	1351390387	13019219	1	475
4311	70	Male	2	1231020808	19687047	1	795
4312	60	Female	1	1397179043	25030688	3	743
4313	50	Male	2	990849002	20826863	5	595
4314	50	Male	2	1393166448	36678040	0	1152
4315	50	Female	3	1515159150	30365217	1	723
4316	30	Female	2	1522046649	30533240	3	801
4317	70	Male	2	1396319882	22250197	1	942
4318	70	Female	3	1430065051	17391727	4	594
4319	80	Male	2	1238683064	21284898	1	860
4320	80	Female	3	1246588688	23052106	2	695
4321	80	Female	2	1344214212	27349165	2	938
4322	50	Male	3	1303178705	13879132	1	571
4323	60	Male	2	1481704698	24705332	1	631
4324	40	Male	2	1219182399	25661431	1	947
4326	30	Female	1	1405705054	23358607	5	619
4327	70	Female	0	1520483743	32974121	3	1082
4328	80	Male	2	1221375866	19012737	0	605
4329	70	Male	2	1461956672	22220233	2	891
4330	70	Male	2	1525950833	24253134	1	802
4331	70	Male	3	1448398937	20701147	4	727
4332	60	Male	3	1197272533	22352627	1	919
4333	60	Male	2	1540856371	27814964	1	914
4334	50	Female	2	1540320617	21186515	1	765
4335	70	Male	2	1182813559	7502230	1	223
4336	40	Male	3	1646899669	33853051	3	1088
4337	80	Male	2	1459420835	19462386	0	705
4338	50	Male	3	1413428786	22197029	1	1005
4339	60	Male	2	1313307423	26766547	3	683
4340	80	Male	3	1319223465	17939990	0	512

### Sheet: S2
Supplementary Table 2 | List of collected metadata
Category	Description	Value	Value, ALL	Unit		Category	Description	Value	Value, ALL	Unit		Category	Description	Value	Value, ALL	Unit
Anthropometric	Age	Mean	66.4	years old		BSS	Bristol scale score 1	Number	714	yes 1, no 0		Medication	Proton pump inhibitors	Number	1223	yes 1, no 0
Anthropometric	Sex	Number	2468/1730	male/ female		BSS	Bristol scale score 2	Number	969	yes 1, no 0		Medication	Potassium competitive acid blocker	Number	107	yes 1, no 0
Anthropometric	Height	Mean	161.9	cm		BSS	Bristol scale score 3	Number	1317	yes 1, no 0		Medication	H2-receptor antagonists	Number	297	yes 1, no 0
Anthropometric	Body weight	Mean	60.6	kg		BSS	Bristol scale score 4	Number	2577	yes 1, no 0		Medication	Other drugs for peptic ulcer and gastro-oesophageal reflux disease (GORD)	Number	498	yes 1, no 0
Anthropometric	BMI	Mean	23.0497	kg/m2		BSS	Bristol scale score 5	Number	1144	yes 1, no 0		Medication	Other drugs for acid related disorders	Number	45	yes 1, no 0
Lifestyle	Alc riskgroup	Number	1896/1751/334/217	4 categories (0/1/2/3)		BSS	Bristol scale score 6	Number	1105	yes 1, no 0		Medication	Belladonna alkaloids, semisynthetic, quaternary ammonium compounds	Number	21	yes 1, no 0
Lifestyle	Smoking index	Number	2898/374/317/256/105/248	6 categories (0/1/2/3/4/5)		BSS	Bristol scale score 7	Number	198	yes 1, no 0		Medication	Other drugs for functional gastrointestinal disorders	Number	132	yes 1, no 0
Diet	Rice	Mean	5.27405	7 point scale		Disease	IBD	Number	142	yes 1, no 0		Medication	Propulsives	Number	57	yes 1, no 0
Diet	Bread	Mean	3.8	7 point scale		Disease	GI Cancer	Number	225	yes 1, no 0		Medication	Synthetic anticholinergics, esters with tertiary amino group	Number	74	yes 1, no 0
Diet	Noodles	Mean	3.1	7 point scale		Disease	PH CRC	Number	495	yes 1, no 0		Medication	Contact laxatives	Number	286	yes 1, no 0
Diet	Vegetables	Mean	4.47024	7 point scale		Disease	PH GI resection	Number	458	yes 1, no 0		Medication	Osmotically acting laxatives	Number	501	yes 1, no 0
Diet	Fruit	Mean	3.71621	7 point scale		Disease	PH Peptic ulcer disease	Number	820	yes 1, no 0		Medication	Other drugs for constipation	Number	31	yes 1, no 0
Diet	Seafood	Mean	3.66679	7 point scale		Disease	Chronic hepatitis	Number	217	yes 1, no 0		Medication	Bulk-forming laxatives	Number	40	yes 1, no 0
Diet	Meat	Mean	3.69262	7 point scale		Disease	HepatoBiliaryPancreatic cancer	Number	85	yes 1, no 0		Medication	Antidiarrheal microorganisms	Number	571	yes 1, no 0
Diet	Processed meat	Mean	2.87757	7 point scale		Disease	Post cholecystectomy	Number	230	yes 1, no 0		Medication	Antipropulsives	Number	33	yes 1, no 0
Diet	Egg	Mean	3.5687	7 point scale		Disease	Panc cysts	Number	107	yes 1, no 0		Medication	Other antidiarrheals	Number	74	yes 1, no 0
Diet	Milk	Mean	3.29614	7 point scale		Disease	DM	Number	642	yes 1, no 0		Medication	Aminosalicylic acid and similar agents	Number	168	yes 1, no 0
Diet	Cheese/yogurt	Mean	3.70985	7 point scale		Disease	DM Comorbidities	Number	148	yes 1, no 0		Medication	Amino acids and derivatives	Number	40	yes 1, no 0
Diet	Tofu	Mean	3.22613	7 point scale		Disease	Dyslipidemia	Number	1393	yes 1, no 0		Medication	Vitamin B-complex, other combinations	Number	55	yes 1, no 0
Diet	Natto	Mean	2.87233	7 point scale		Disease	Hypertension	Number	1941	yes 1, no 0		Medication	Ascorbic acid (vitamin C), combinations	Number	88	yes 1, no 0
Diet	Soysauce	Mean	4.46088	7 point scale		Disease	PH ACS	Number	391	yes 1, no 0		Medication	Other plain vitamin preparations	Number	139	yes 1, no 0
Diet	Kimchi	Mean	1.6915	7 point scale		Disease	PH Heart failure	Number	115	yes 1, no 0		Medication	Vitamin B1, plain	Number	31	yes 1, no 0
Diet	Tsukemono	Mean	3.01161	7 point scale		Disease	PH CVD	Number	238	yes 1, no 0		Medication	Vitamin B-complex, plain	Number	17	yes 1, no 0
Diet	Mushroom	Mean	2.89442	7 point scale		Disease	Kidney dialysis	Number	34	yes 1, no 0		Medication	Vitamin D and analogues	Number	294	yes 1, no 0
Diet	Vinegar	Mean	3.18345	7 point scale		Disease	PH PAD	Number	79	yes 1, no 0		Medication	Calcium	Number	51	yes 1, no 0
Diet	Greentea	Mean	4.5	7 point scale		Disease	Asthma	Number	247	yes 1, no 0		Medication	Bile acids and derivatives	Number	179	yes 1, no 0
Diet	Coffee	Mean	4.31786	7 point scale		Disease	COPD	Number	160	yes 1, no 0		Medication	Liver therapy	Number	16	yes 1, no 0
Diet	Softdrink	Mean	2.30176	7 point scale		Disease	Lung cancer	Number	13	yes 1, no 0		Medication	Enzyme preparations	Number	55	yes 1, no 0
Diet	Dressing mayonnaise	Mean	3.98952	7 point scale		Disease	Depression	Number	341	yes 1, no 0		Medication	Alpha glucosidase inhibitors	Number	145	yes 1, no 0
PhysicalActivity	Moderate active	Number	1332	>=60min/Week		Disease	Insomnia	Number	530	yes 1, no 0		Medication	Biguanides	Number	258	yes 1, no 0
PhysicalActivity	Weak active	Number	3595	>=60min/Week		Disease	Dementia	Number	12	yes 1, no 0		Medication	Dipeptidyl peptidase 4 (DPP-4) inhibitors	Number	376	yes 1, no 0
PhysicalActivity	Long sitting	Number	1063/942/626/1567	4 categories (1/2/3/4)		Disease	Hemi paralysis	Number	42	yes 1, no 0		Medication	Sulfonylureas	Number	182	yes 1, no 0
PhysicalActivity	Total mets	Number	1050/1397/585/1166	4 categories (1/2/3/4)		Disease	Rheumatoid arthritis	Number	98	yes 1, no 0		Medication	Glucagon-like peptide-1 (GLP-1) analogues	Number	20	yes 1, no 0
						Disease	Collagen disease	Number	214	yes 1, no 0		Medication	Other blood glucose lowering drugs, excl. insulins	Number	64	yes 1, no 0
						Disease	Allergic disease	Number	538	yes 1, no 0		Medication	Sodium-glucose co-transporter 2 (SGLT2) inhibitors	Number	33	yes 1, no 0
						Disease	HIV infection	Number	129	yes 1, no 0		Medication	Thiazolidinediones	Number	44	yes 1, no 0
						Disease	Prostate cancer	Number	31	yes 1, no 0		Medication	Insulins and analogues for injection, fast-acting	Number	40	yes 1, no 0
						Disease	Breast cancer	Number	20	yes 1, no 0		Medication	Insulins and analogues for injection, long-acting	Number	100	yes 1, no 0
						Disease	Other solid cancer	Number	30	yes 1, no 0		Medication	HMG CoA reductase inhibitors	Number	1194	yes 1, no 0
						Disease	Blood cancer	Number	25	yes 1, no 0		Medication	Other lipid modifying agents	Number	240	yes 1, no 0
							Abbreviation; PH, past history					Medication	Fibrates	Number	113	yes 1, no 0
												Medication	ACE inhibitors, plain	Number	94	yes 1, no 0
												Medication	Angiotensin II antagonists, plain	Number	1169	yes 1, no 0
												Medication	Alpha-adrenoreceptor antagonists	Number	321	yes 1, no 0
												Medication	Beta blocking agents, selective	Number	238	yes 1, no 0
												Medication	Beta blocking agents, non-selective	Number	11	yes 1, no 0
												Medication	Alpha and beta blocking agents	Number	136	yes 1, no 0
												Medication	Dihydropyridine derivatives	Number	1219	yes 1, no 0
												Medication	Other selective calcium channel blockers with mainly vascular effects	Number	99	yes 1, no 0
												Medication	Phenylalkylamine derivatives	Number	62	yes 1, no 0
												Medication	Benzothiazepine derivatives	Number	56	yes 1, no 0
												Medication	Sulfonamides, plain	Number	191	yes 1, no 0
												Medication	Aldosterone antagonists	Number	78	yes 1, no 0
												Medication	Thiazides, plain	Number	113	yes 1, no 0
												Medication	Enzymes	Number	17	yes 1, no 0
												Medication	Ergot alkaloids	Number	14	yes 1, no 0
												Medication	Corticosteroids	Number	25	yes 1, no 0
												Medication	Digitalis glycosides	Number	30	yes 1, no 0
												Medication	Organic nitrates	Number	81	yes 1, no 0
												Medication	Antiarrhythmics, class Ib	Number	12	yes 1, no 0
												Medication	Antiarrhythmics, class Ic	Number	32	yes 1, no 0
												Medication	Antiarrhythmics, class III	Number	13	yes 1, no 0
												Medication	Other cardiac preparations	Number	36	yes 1, no 0
												Medication	Other vasodilators used in cardiac diseases	Number	57	yes 1, no 0
												Medication	Platelet aggregation inhibitors excl. heparin	Number	723	yes 1, no 0
												Medication	Direct factor Xa inhibitors	Number	118	yes 1, no 0
												Medication	Direct thrombin inhibitors	Number	12	yes 1, no 0
												Medication	Vitamin K antagonists	Number	120	yes 1, no 0
												Medication	Iron in combination with folic acid	Number	51	yes 1, no 0
												Medication	Iron trivalent, oral preparations	Number	86	yes 1, no 0
												Medication	Folic acid and derivatives	Number	62	yes 1, no 0
												Medication	Vitamin B12	Number	254	yes 1, no 0
												Medication	Amino acids	Number	70	yes 1, no 0
												Medication	Proteinase inhibitors	Number	27	yes 1, no 0
												Medication	Other systemic hemostatics	Number	12	yes 1, no 0
												Medication	Calcineurin inhibitors	Number	34	yes 1, no 0
												Medication	Other immunosuppressants	Number	107	yes 1, no 0
												Medication	Protein kinase inhibitors	Number	14	yes 1, no 0
												Medication	Pyrimidine analogues	Number	28	yes 1, no 0
												Medication	Anti-androgens	Number	17	yes 1, no 0
												Medication	Aromatase inhibitors	Number	12	yes 1, no 0
												Medication	Testosterone-5-alpha reductase inhibitors	Number	46	yes 1, no 0
												Medication	Drugs for urinary frequency and incontinence	Number	147	yes 1, no 0
												Medication	Drugs used in erectile dysfunction	Number	10	yes 1, no 0
												Medication	Natural and semisynthetic estrogens, plain	Number	13	yes 1, no 0
												Medication	Selective estrogen receptor modulators	Number	43	yes 1, no 0
												Medication	Thyroid hormones	Number	89	yes 1, no 0
												Medication	Glucocorticoids	Number	383	yes 1, no 0
												Medication	Sulfur-containing imidazole derivatives	Number	17	yes 1, no 0
												Medication	Penicillamine and similar agents	Number	15	yes 1, no 0
												Medication	Acetic acid derivatives and related substances	Number	255	yes 1, no 0
												Medication	Oxicams	Number	14	yes 1, no 0
												Medication	Propionic acid derivatives	Number	17	yes 1, no 0
												Medication	Coxibs	Number	90	yes 1, no 0
												Medication	Other centrally acting agents	Number	67	yes 1, no 0
												Medication	Preparations inhibiting uric acid production	Number	427	yes 1, no 0
												Medication	Preparations increasing uric acid excretion	Number	26	yes 1, no 0
												Medication	Preparations with no effect on uric acid metabolism	Number	10	yes 1, no 0
												Medication	Bisphosphonates	Number	202	yes 1, no 0
												Medication	Other drugs affecting bone structure and mineralization	Number	12	yes 1, no 0
												Medication	Anticholinergics	Number	65	yes 1, no 0
												Medication	Adrenergics in combination with anticholinergics incl. triple combinations with corticosteroids	Number	30	yes 1, no 0
												Medication	Leukotriene receptor antagonists	Number	132	yes 1, no 0
												Medication	Selective beta-2-adrenoreceptor agonists	Number	189	yes 1, no 0
												Medication	Xanthines	Number	58	yes 1, no 0
												Medication	Antiallergic agents, excl. corticosteroids	Number	91	yes 1, no 0
												Medication	Piperazine derivatives	Number	75	yes 1, no 0
												Medication	Substituted alkylamines	Number	61	yes 1, no 0
												Medication	Other antihistamines for systemic use	Number	330	yes 1, no 0
												Medication	Phenothiazine derivatives	Number	16	yes 1, no 0
												Medication	Mucolytics	Number	235	yes 1, no 0
												Medication	Opium alkaloids and derivatives	Number	77	yes 1, no 0
												Medication	Other cough suppressants	Number	14	yes 1, no 0
												Medication	Other opioids	Number	59	yes 1, no 0
												Medication	Anilides	Number	161	yes 1, no 0
												Medication	Salicylic acid and derivatives	Number	52	yes 1, no 0
												Medication	Other antiepileptics	Number	145	yes 1, no 0
												Medication	Selective serotonin (5HT1) agonists	Number	10	yes 1, no 0
												Medication	Barbiturates and derivatives	Number	10	yes 1, no 0
												Medication	Benzodiazepine derivatives	Number	587	yes 1, no 0
												Medication	Carboxamide derivatives	Number	11	yes 1, no 0
												Medication	Fatty acid derivatives	Number	27	yes 1, no 0
												Medication	Dopa and dopa derivatives	Number	13	yes 1, no 0
												Medication	Dopamine agonists	Number	12	yes 1, no 0
												Medication	Tertiary amines	Number	10	yes 1, no 0
												Medication	Other nervous system drugs	Number	36	yes 1, no 0
												Medication	Anticholinesterases	Number	24	yes 1, no 0
												Medication	Antivertigo preparations	Number	34	yes 1, no 0
												Medication	Other antidepressants	Number	61	yes 1, no 0
												Medication	Non-selective monoamine reuptake inhibitors	Number	14	yes 1, no 0
												Medication	Selective serotonin reuptake inhibitors	Number	52	yes 1, no 0
												Medication	Benzamides	Number	25	yes 1, no 0
												Medication	Other antipsychotics	Number	22	yes 1, no 0
												Medication	Diazepines, oxazepines, thiazepines and oxepines	Number	18	yes 1, no 0
												Medication	Phenothiazines with aliphatic side-chain	Number	10	yes 1, no 0
												Medication	Benzodiazepine related drugs	Number	248	yes 1, no 0
												Medication	Melatonin receptor agonists	Number	27	yes 1, no 0
												Medication	Other hypnotics and sedatives	Number	33	yes 1, no 0
												Medication	Other dermatologicals	Number	15	yes 1, no 0
												Medication	Drugs for treatment of hyperkalemia and hyperphosphatemia	Number	45	yes 1, no 0
												Medication	Herbal medicine	Number	458	yes 1, no 0
												Medication	Penicillins with extended spectrum	Number	102	yes 1, no 0
												Medication	First-generation cephalosporins	Number	30	yes 1, no 0
												Medication	Second-generation cephalosporins	Number	37	yes 1, no 0
												Medication	Third-generation cephalosporins	Number	90	yes 1, no 0
												Medication	Other cephalosporins and penems	Number	21	yes 1, no 0
												Medication	Fluoroquinolones	Number	103	yes 1, no 0
												Medication	Macrolides	Number	194	yes 1, no 0
												Medication	Intermediate-acting sulfonamides	Number	59	yes 1, no 0
												Medication	Trimethoprim and derivatives	Number	59	yes 1, no 0
												Medication	Antibiotics	Number	17	yes 1, no 0
												Medication	Triazole derivatives	Number	10	yes 1, no 0
												Medication	Nucleoside and nucleotide reverse transcriptase inhibitors	Number	72	yes 1, no 0
												Medication	Nucleosides and nucleotides excl. reverse transcriptase inhibitors	Number	27	yes 1, no 0
												Medication	Non-nucleoside reverse transcriptase inhibitors	Number	14	yes 1, no 0
												Medication	Protease inhibitors	Number	36	yes 1, no 0
												Medication	Antivirals for treatment of HIV infections, combinations	Number	59	yes 1, no 0
												Medication	Other antivirals	Number	76	yes 1, no 0
												Medication	Nitroimidazole derivatives	Number	14	yes 1, no 0

### Sheet: S3
Supplementary Table 3 | List of VHGs and plasmid related genes used in the viral detection pipeline
Pfam ID	Name	Description	Specificity
PF01065.19	Adeno_hexon	Hexon, adenovirus major coat protein, N-terminal domain	Phage
PF03678.14	Adeno_hexon_C	Hexon, adenovirus major coat protein, C-terminal domain	Phage
PF17290.2	Arena_ncap_C	Arenavirus nucleocapsid C-terminal domain	Phage
PF00843.17	Arena_nucleocap	Arenavirus nucleocapsid N-terminal domain	Phage
PF01481.16	Arteri_nucleo	Arterivirus nucleocapsid protein	Phage
PF03115.14	Astro_capsid_N	Astrovirus capsid protein precursor	Phage
PF12226.8	Astro_capsid_p	Turkey astrovirus capsid protein	Phage
PF16580.5	Astro_capsid_p2	C-terminal tail of astrovirus capsid projection or spike	Phage
PF05073.12	Baculo_p24	Baculovirus P24 capsid protein	Phage
PF04501.12	Baculo_VP39	Baculovirus major capsid protein VP39	Phage
PF08475.10	Baculo_VP91_N	Viral capsid protein 91 N-terminal	Phage
PF01318.18	Bromo_coat	Bromovirus coat protein	Phage
PF00952.17	Bunya_nucleocap	Bunyavirus nucleocapsid (N) protein	Phage
PF00915.20	Calici_coat	Calicivirus coat protein	Phage
PF08435.11	Calici_coat_C	Calicivirus coat protein C-terminal	Phage
PF11729.8	Capsid-VNN	Nodavirus capsid protein	Phage
PF16903.5	Capsid_N	Major capsid protein N-terminus	Phage
PF04451.12	Capsid_NCLDV	Large eukaryotic DNA virus major capsid protein	Phage
PF17071.5	Capsid_VP7	Outer capsid protein VP7	Phage
PF08462.10	Carmo_coat_C	Carmovirus coat protein	Phage
PF02413.17	Caudo_TAP	Caudovirales tail fibre assembly protein, lambda gpK	Phage
PF16838.5	Caud_tail_N	Caudoviral major tail protein N-terminus	Phage
PF02443.15	Circo_capsid	Circovirus capsid protein	Phage
PF01785.17	Closter_coat	Closterovirus coat protein	Phage
PF10389.9	CoatB	Bacteriophage coat protein B	Phage
PF07484.12	Collar	Phage Tail Collar Domain	Phage
PF03187.14	Corona_I	Corona nucleocapsid I protein	Phage
PF00937.18	Corona_nucleoca	Coronavirus nucleocapsid protein	Phage
PF08762.10	CRPV_capsid	CRPV capsid protein like	Phage
PF00760.18	Cucumo_coat	Cucumovirus coat protein	Phage
PF02336.15	Denso_VP4	Capsid protein VP4	Phage
PF11053.8	DNA_Packaging	Terminase DNA packaging enzyme	Phage
PF09393.10	DUF2001	Phage tail tube protein	Phage
PF11818.8	DUF3340	C-terminal domain of tail specific protease (DUF3340)	Phage
PF12571.8	DUF3751	Phage tail-collar fibre protein	Phage
PF05880.11	Fiji_64_capsid	Fijivirus 64 kDa capsid protein	Phage
PF01003.19	Flavi_capsid	Flavivirus capsid protein C	Phage
PF08358.10	Flexi_CP_N	Carlavirus coat	Phage
PF00607.20	Gag_p24	Gag gene protein p24 (core nucleocapsid protein)	Phage
PF00844.18	Gemini_coat	Geminivirus coat protein/nuclear export factor BR1 family	Phage
PF09089.10	gp12-short_mid	Phage short tail fibre protein gp12, middle domain	Phage
PF07068.11	Gp23	Major capsid protein Gp23	Phage
PF17388.2	GP24_25	Tail assembly gene products 24 & 25	Phage
PF12604.8	gp37_C	Tail fibre protein gp37 C terminal	Phage
PF05268.11	GP38	Phage tail fibre adhesin Gp38	Phage
PF17594.2	GP57	Phage Tail fiber assembly helper gene product 57	Phage
PF04162.12	Gyro_capsid	Gyrovirus capsid protein (VP1)	Phage
PF00846.18	Hanta_nucleocap	Hantavirus nucleocapsid protein	Phage
PF01543.17	HCV_capsid	Hepatitis C virus capsid protein	Phage
PF12236.8	Head-tail_con	Bacteriophage head to tail connecting protein	Phage
PF06112.11	Herpes_capsid	Gammaherpesvirus capsid protein	Phage
PF03122.14	Herpes_MCP	Herpes virus major capsid protein	Phage
PF01802.17	Herpes_V23	Herpesvirus VP23 like capsid protein	Phage
PF03327.14	Herpes_VP19C	Herpesvirus capsid shell protein VP19C	Phage
PF02444.16	HEV_ORF1	Hepatitis E virus ORF-2 (Putative capsid protein)	Phage
PF04883.12	HK97-gp10_like	Bacteriophage HK97-gp10, putative tail-component	Phage
PF17086.5	HV_small_capsid	Small capsid protein of Herpesviridae	Phage
PF16530.5	IHHNV_capsid	Infectious hypodermal and haematopoietic necrosis virus, capsid	Phage
PF01787.16	Ilar_coat	Ilarvirus coat protein	Phage
PF09220.10	LA-virus_coat	L-A virus, major coat protein	Phage
PF06805.12	Lambda_tail_I	Bacteriophage lambda tail assembly protein I	Phage
PF01819.17	Levi_coat	Levivirus coat protein	Phage
PF00894.18	Luteo_coat	Luteovirus coat protein	Phage
PF06673.11	L_lactis_ph-MCP	Lactococcus lactis bacteriophage major capsid protein	Phage
PF06488.11	L_lac_phage_MSP	Phage tail tube protein	Phage
PF02993.14	MCPVI	Minor capsid protein VI	Phage
PF10665.9	Minor_capsid_1	Minor capsid protein	Phage
PF11114.8	Minor_capsid_2	Minor capsid protein	Phage
PF12691.7	Minor_capsid_3	Minor capsid protein from bacteriophage	Phage
PF06763.11	Minor_tail_Z	Prophage minor tail protein Z (GPZ)	Phage
PF02477.15	Nairo_nucleo	Nucleocapsid N protein	Phage
PF04660.12	Nanovirus_coat	Nanovirus coat protein	Phage
PF03391.15	Nepo_coat	Nepovirus coat protein, central domain	Phage
PF03688.14	Nepo_coat_C	Nepovirus coat protein, C-terminal domain	Phage
PF03689.15	Nepo_coat_N	Nepovirus coat protein, N-terminal domain	Phage
PF11128.8	Nucleocap_ssRNA	Plant viral coat protein nucleocapsid	Phage
PF07267.11	Nucleo_P87	Nucleopolyhedrovirus capsid protein P87	Phage
PF00898.17	Orbi_VP2	Orbivirus outer capsid protein VP2	Phage
PF00901.17	Orbi_VP5	Orbivirus outer capsid protein VP5	Phage
PF00897.17	Orbi_VP7	Orbivirus inner capsid protein VP7	Phage
PF16510.5	P22_portal	Phage P22-like portal protein	Phage
PF11650.8	P22_Tail-4	P22 tail accessory factor	Phage
PF06891.11	P2_Phage_GpR	P2 phage tail completion protein R (GpR)	Phage
PF00973.19	Paramyxo_ncap	Paramyxovirus nucleocapsid protein	Phage
PF00740.18	Parvo_coat	Parvovirus coat protein VP2	Phage
PF08398.10	Parvo_coat_N	Parvovirus coat protein VP1	Phage
PF07230.11	Peptidase_S80	Bacteriophage T4-like capsid assembly protein (Gp20)	Phage
PF09097.10	Phage-tail_1	Baseplate structural protein, domain 1	Phage
PF09096.10	Phage-tail_2	Baseplate structural protein, domain 2	Phage
PF13550.6	Phage-tail_3	Putative phage tail protein	Phage
PF10145.9	PhageMin_Tail	Phage-related minor tail protein	Phage
PF09251.10	PhageP22-tail	Salmonella phage P22 tail-spike	Phage
PF05354.11	Phage_attach	Phage Head-Tail Attachment	Phage
PF05065.13	Phage_capsid	Phage capsid family	Phage
PF09018.11	Phage_Capsid_P3	P3 major capsid protein	Phage
PF03864.15	Phage_cap_E	Phage major capsid protein E	Phage
PF05125.12	Phage_cap_P2	Phage major capsid protein, P2 family	Phage
PF09063.10	Phage_coat	Phage PP7 coat protein	Phage
PF05357.13	Phage_Coat_A	Phage Coat Protein A	Phage
PF05356.11	Phage_Coat_B	Phage Coat protein B	Phage
PF05371.12	Phage_Coat_Gp8	Phage major coat protein, Gp8	Phage
PF05135.13	Phage_connect_1	Phage gp6-like head-tail connector protein	Phage
PF02305.17	Phage_F	Capsid protein (F protein)	Phage
PF03335.13	Phage_fiber	Phage tail fibre repeat	Phage
PF03406.13	Phage_fiber_2	Phage tail fibre repeat	Phage
PF06820.12	Phage_fiber_C	Putative prophage tail fibre C-terminus	Phage
PF06152.11	Phage_min_cap2	Phage minor capsid protein 2	Phage
PF05939.13	Phage_min_tail	Phage minor tail protein	Phage
PF04860.12	Phage_portal	Phage portal protein	Phage
PF05136.13	Phage_portal_2	Phage portal protein, lambda family	Phage
PF05133.14	Phage_prot_Gp6	Phage portal protein, SPP1 Gp6-like	Phage
PF06841.12	Phage_T4_gp19	T4-like virus tail tube protein gp19	Phage
PF03903.13	Phage_T4_gp36	Phage T4 tail fibre	Phage
PF05396.11	Phage_T7_Capsid	Phage T7 capsid assembly protein	Phage
PF03906.14	Phage_T7_tail	Phage T7 tail fibre protein	Phage
PF11836.8	Phage_TAC_11	Phage tail tube protein, GTA-gp10	Phage
PF06199.11	Phage_tail_2	Phage tail tube protein	Phage
PF08813.11	Phage_tail_3	Phage tail tube protein, TTP	Phage
PF05100.12	Phage_tail_L	Phage minor tail protein L	Phage
PF08400.10	phage_tail_N	Prophage tail fibre N-terminal	Phage
PF06223.12	Phage_tail_T	Minor tail protein T	Phage
PF06141.11	Phage_tail_U	Phage minor tail protein U	Phage
PF05489.12	Phage_tail_X	Phage Tail Protein X	Phage
PF10668.9	Phage_terminase	Phage terminase small subunit	Phage
PF07141.11	Phage_term_sma	Putative bacteriophage terminase small subunit	Phage
PF05944.12	Phage_term_smal	Phage small terminase subunit	Phage
PF04630.12	Phage_TTP_1	Phage tail tube protein	Phage
PF16460.5	Phage_TTP_11	Phage tail tube, TTP, lambda-like	Phage
PF16461.5	Phage_TTP_12	Lambda phage tail tube protein, TTP	Phage
PF16463.5	Phage_TTP_13	Phage tail tube protein family	Phage
PF04985.14	Phage_tube	Phage tail tube protein FII	Phage
PF07124.11	Phytoreo_P8	Phytoreovirus outer capsid protein P8	Phage
PF02226.16	Pico_P1A	Picornavirus coat protein (VP4)	Phage
PF03246.13	Pneumo_ncap	Pneumovirus nucleocapsid protein	Phage
PF00718.20	Polyoma_coat	Polyomavirus coat protein	Phage
PF00761.20	Polyoma_coat2	Polyomavirus coat protein	Phage
PF06184.11	Potex_coat	Potexvirus coat protein	Phage
PF00767.18	Poty_coat	Potyvirus coat protein	Phage
PF06605.11	Prophage_tail	Prophage endopeptidase tail	Phage
PF12789.7	PTR	Phage tail repeat like	Phage
PF06593.11	RBDV_coat	Raspberry bushy dwarf virus coat protein	Phage
PF00979.17	Reovirus_cap	Reovirus outer capsid protein, Sigma 3	Phage
PF04582.12	Reo_sigmaC	Reovirus sigma C capsid protein C-terminal domain	Phage
PF17750.1	Reo_sigmaC_M	Reovirus sigma C capsid protein triple beta spiral	Phage
PF00945.18	Rhabdo_ncap	Rhabdovirus nucleocapsid protein	Phage
PF00073.20	Rhv	Picornavirus capsid protein	Phage
PF03035.14	RNA_capsid	Calicivirus putative RNA polymerase/capsid protein	Phage
PF05868.11	Rotavirus_VP7	Rotavirus major outer capsid protein VP7	Phage
PF00980.17	Rota_Capsid_VP6	Rotavirus major capsid protein VP6	Phage
PF05750.11	Rubella_Capsid	Rubella capsid protein	Phage
PF05709.11	Sipho_tail	Phage tail protein	Phage
PF16855.5	Soc	Small outer capsid protein	Phage
PF12193.8	Sulf_coat_C	Sulfolobus virus coat protein C terminal	Phage
PF14928.6	S_tail_recep_bd	Short tail fibre protein receptor-binding domain	Phage
PF11091.8	T4_tail_cap	Tail-tube assembly protein	Phage
PF09684.10	Tail_P2_I	Phage tail protein (Tail_P2_I)	Phage
PF18668.1	Tail_spike_N	Tail spike TSP1/Gp66 receptor binding N-terminal domain	Phage
PF10618.9	Tail_tube	Phage tail tube protein	Phage
PF17091.5	Tail_VII	Inovirus G7P protein	Phage
PF09718.10	Tape_meas_lam_C	Lambda phage tail tape-measure protein (Tape_meas_lam_C)	Phage
PF09300.10	Tecti-min-caps	Tectiviridae, minor capsid	Phage
PF05733.11	Tenui_N	Tenuivirus/Phlebovirus nucleocapsid protein	Phage
PF04876.12	Tenui_NCP	Tenuivirus major non-capsid protein	Phage
PF03354.15	Terminase_1	Phage Terminase	Phage
PF03592.16	Terminase_2	Terminase small subunit	Phage
PF04466.13	Terminase_3	Phage terminase large subunit	Phage
PF17288.2	Terminase_3C	Terminase RNAseH like domain	Phage
PF05119.12	Terminase_4	Phage terminase, small subunit	Phage
PF06056.12	Terminase_5	Putative ATPase subunit of terminase (gpP-like)	Phage
PF03237.15	Terminase_6	Terminase-like family	Phage
PF17289.2	Terminase_6C	Terminase RNaseH-like domain	Phage
PF05876.12	Terminase_GpA	Phage terminase large subunit (GpA)	Phage
PF00721.21	TMV_coat	Virus coat protein (TMV like)	Phage
PF03898.13	TNV_CP	Satellite tobacco necrosis virus coat protein	Phage
PF01533.16	Tospo_nucleocap	Tospovirus nucleocapsid protein	Phage
PF05518.11	Totivirus_coat	Totivirus coat protein	Phage
PF05892.11	Tricho_coat	Trichovirus coat protein	Phage
PF17804.1	TSP_NTD	Tail specific protease N-terminal domain	Phage
PF00983.18	Tymo_coat	Tymovirus coat protein	Phage
PF00426.18	VP4_haemagglut	Outer Capsid protein VP4 (Hemagglutinin) Concanavalin-like domain	Phage
PF12264.8	Waikav_capsid_1	Waikavirus capsid protein 1	Phage
PF11740.8	KfrA_N	Plasmid replication region DNA-binding N-term	Plasmid
PF03389.15	MobA_MobL	MobA/MobL family	Plasmid
PF01076.19	Mob_Pre	Plasmid recombination enzyme	Plasmid
PF10609.9	ParA	NUBPL iron-transfer P-loop NTPase	Plasmid
PF10623.9	PilI	Plasmid conjugative transfer protein PilI	Plasmid
PF01672.16	Plasmid_parti	Putative plasmid partition protein	Plasmid
PF04796.12	RepA_C	Plasmid encoded RepA protein	Plasmid
PF07506.11	RepB	RepB plasmid partitioning protein	Plasmid
PF06504.11	RepC	Replication protein C (RepC)	Plasmid
PF01719.17	Rep_2	Plasmid replication protein	Plasmid
PF01051.21	Rep_3	Initiator Replication protein	Plasmid
PF11130.8	TraC_F_IV	F pilus assembly Type-IV secretion system for plasmid transfer	Plasmid
PF13728.6	TraF	F plasmid transfer operon protein	Plasmid
PF13729.6	TraF_2	F plasmid transfer operon, TraF, protein	Plasmid
PF10624.9	TraS	Plasmid conjugative transfer entry exclusion protein TraS	Plasmid
PF04610.14	TrbL	TrbL/VirB6 plasmid conjugal transfer protein	Plasmid
PF07996.11	T4SS	Type IV secretion system proteins	Plasmid
PF02534.14	T4SS-DNA_transf	Type IV secretory system Conjugative DNA transfer	Plasmid
PF16932.5	T4SS_TraI	Type IV secretory system, conjugal DNA-protein transfer	Plasmid

### Sheet: S4
Supplementary Table 4 | Sequence statistics of the phage genomes in the catalogue
Contig	vOTU	VC	Genome size	GC content	Circular/Linear	# of CRISPR spacer hits	DeepVirFinder p-value	checkV quality
0001_71808	1104	1	63762	0.365923	Linear	4	0.00547624	Medium-quality
0003_17162	928	2	48847	0.44277	Linear	2	0.034878	Medium-quality
0004_16249	497	3	33397	0.461479	Linear	7	0.00109525	High-quality
0007_29284	481	4	28957	0.447353	Linear	29	0.00507969	Medium-quality
0008_99927	1004	5	96989	0.36101	Circular	0	0	High-quality
0009_103019	1088	6	93763	0.314218	Circular	24	0.0072513	High-quality
0009_11920	24	7	11428	0.436559	Linear	10	0	High-quality
0009_37923	875	8	53242	0.446095	Linear	3	0.00464537	High-quality
0012_27933	195	9	19733	0.613085	Linear	12	0.00304026	Medium-quality
0012_76953	987	10	96796	0.455639	Linear	16	0.0409396	High-quality
0013_37470	487	11	49214	0.460418	Linear	241	0.000623159	High-quality
0013_38796	870	12	52545	0.396251	Linear	49	0.0155601	Medium-quality
0017_16656	384	13	51763	0.581535	Linear	2	0.0204698	High-quality
0017_28354	337	14	25915	0.472738	Linear	9	0.0202243	Medium-quality
0017_55721	388	15	52474	0.615924	Linear	152	0.020923	High-quality
0017_62239	252	16	47587	0.440498	Linear	20	0.000302138	High-quality
0017_69982	928	2	48061	0.427894	Linear	10	0.0382582	Medium-quality
0019_38567	772	17	13018	0.494008	Linear	53	0.0291563	High-quality
0019_86538	661	18	25724	0.54731	Linear	2	0.0379749	Medium-quality
0021_9110	974	19	96143	0.291691	Circular	0	0.00373895	Medium-quality
0022_35642	975	19	91991	0.289485	Linear	6	0.00541959	Complete
0024_74167	353	20	58542	0.401285	Linear	188	0.00963064	High-quality
0025_46912	685	21	28301	0.401823	Linear	32	0.016221	Medium-quality
0025_61201	438	22	42300	0.428605	Linear	324	0.02385	High-quality
0026_22951	598	18	30586	0.545773	Linear	76	0.0049475	Complete
0029_61813	1070	4	36943	0.43245	Circular	135	0.00152957	High-quality
0031_29132	928	2	56575	0.429872	Linear	8	0.028722	Medium-quality
0031_31559	864	23	53311	0.441166	Linear	15	0.0026437	High-quality
0031_32795	935	24	42523	0.430308	Linear	5	0.00026437	Medium-quality
0031_43577	1098	1	84955	0.344994	Linear	2	0.0140683	High-quality
0033_114792	959	25	41425	0.385444	Circular	2	0.00727019	High-quality
0037_73673	435	26	42366	0.51048	Linear	433	0.0478888	Medium-quality
0037_76644	383	13	33891	0.578413	Linear	9	0.00787446	Medium-quality
0037_82606	275	27	38312	0.369728	Linear	0	0.00938515	Medium-quality
0038_62512	586	28	16860	0.620047	Linear	59	0.0356711	High-quality
0041_23188	1251	29	42579	0.35231	Linear	0	0.0348969	High-quality
0041_694	287	30	39726	0.453481	Linear	670	0.0300438	Medium-quality
0042_41528	673	31	37449	0.404764	Linear	1	0.00717577	High-quality
0042_47825	682	32	39369	0.390841	Linear	0	0.0189025	High-quality
0042_48163	677	32	32013	0.388342	Linear	4	0.0119911	High-quality
0043_84002	870	12	71483	0.39131	Linear	167	0.0176939	Complete
0049_62566	644	18	30101	0.546228	Circular	5	0.028873	High-quality
0051_9151	160	33	48614	0.396264	Circular	310	0.017033	High-quality
0052_109530	386	34	34531	0.538473	Linear	0	0.017524	Medium-quality
0052_112881	411	13	56034	0.540493	Linear	106	0.021735	High-quality
0052_34303	419	13	47114	0.553806	Linear	6	0.0418083	Medium-quality
0052_69990	524	35	61709	0.404998	Linear	30	0.000623159	High-quality
0053_29449	324	27	46945	0.504676	Linear	3	0.0159189	Medium-quality
0056_12922	974	19	94157	0.292862	Linear	6	0.00355012	Medium-quality
0056_73911	258	22	38630	0.462568	Linear	86	0.0123876	High-quality
0057_17260	483	4	41148	0.45001	Linear	291	0.00426769	High-quality
0057_5553	913	36	49981	0.44651	Linear	2	0.0398633	High-quality
0058_7072	1012	37	127518	0.383052	Linear	38	0.00203943	High-quality
0060_39097	928	2	66927	0.43277	Linear	13	0.032612	High-quality
0060_59341	974	19	93508	0.292831	Linear	6	0.00370119	Medium-quality
0061_26424	993	38	28782	0.481412	Linear	94	0.00570285	Medium-quality
0061_66579	990	39	53972	0.503483	Linear	23	0.0171085	High-quality
0061_7387	40	7	11994	0.369018	Linear	7	0	High-quality
0062_79829	1187	40	76131	0.442803	Circular	0	0.000566508	High-quality
0067_46251	391	15	48392	0.553108	Linear	13	0.020923	High-quality
0067_50229	523	35	51316	0.401649	Linear	17	0.000585392	Medium-quality
0067_62094	334	41	42182	0.426011	Linear	40	0.0195256	High-quality
0068_92630	928	2	65006	0.436621	Linear	9	0.0351424	High-quality
0068_97543	974	19	98665	0.292566	Circular	0	0.0034557	High-quality
0070_22537	1273	42	34392	0.467638	Linear	7	0.0081766	High-quality
0070_55922	844	43	380753	0.27709	Linear	55	0	High-quality
0070_68283	1269	44	13434	0.385887	Linear	0	0.00300249	Medium-quality
0070_74727	1190	45	69300	0.310274	Linear	0	0.00464537	Medium-quality
0070_76306	131	46	81609	0.376993	Linear	0	0.00151069	Medium-quality
0070_83119	1262	47	37821	0.452579	Circular	3	0.0148425	High-quality
0070_9493	797	44	15085	0.384024	Linear	0	0.00619382	Medium-quality
0074_46045	201	9	27028	0.636599	Linear	13	0.0158811	High-quality
0075_30872	568	28	15113	0.624231	Linear	31	0.0145215	High-quality
0078_14383	544	48	41452	0.386543	Linear	23	0.00296473	High-quality
0078_63247	160	33	52977	0.400608	Linear	318	0.020111	High-quality
0079_111034	497	3	36118	0.45739	Linear	7	0.00355012	High-quality
0079_81810	383	13	34256	0.579898	Linear	8	0.00972505	Medium-quality
0079_98534	338	14	26325	0.428452	Linear	6	0.000887529	Medium-quality
0083_15532	225	49	33048	0.560579	Linear	7	0.0236045	High-quality
0084_122473	335	41	31347	0.412894	Linear	33	0.0266636	Medium-quality
0085_67569	470	50	49210	0.379415	Circular	50	0.0166365	Medium-quality
0085_8353	301	51	48221	0.44603	Linear	3	0.0119156	Medium-quality
0086_14428	177	52	37976	0.53963	Linear	0	0.020772	Medium-quality
0086_36352	996	38	41050	0.470938	Linear	152	0.00674145	High-quality
0087_18739	889	53	87234	0.39746	Linear	41	0.00394667	High-quality
0090_1638	886	54	114309	0.355361	Linear	2	0.00545736	High-quality
0090_47442	933	24	56881	0.385542	Linear	27	0.00581615	High-quality
0090_62212	913	36	42796	0.450953	Linear	1	0.0391079	High-quality
0090_87152	974	19	93945	0.291607	Circular	1	0.0058728	Medium-quality
0093_24408	461	30	46684	0.409798	Circular	769	0.0179394	High-quality
0093_3668	933	24	59889	0.390606	Linear	27	0.0147292	High-quality
0094_103040	647	18	28772	0.548763	Circular	3	0.0345948	High-quality
0095_57506	324	27	60834	0.521583	Linear	9	0.0179961	Complete
0097_110748	139	55	32206	0.502205	Linear	0	0.0457172	Medium-quality
0101_11130	78	56	90822	0.481403	Linear	35	0.0173163	Medium-quality
0101_20925	1192	57	23691	0.360812	Linear	0	0.0157489	Medium-quality
0101_25998	1206	58	51011	0.517633	Circular	0	0.00558955	High-quality
0103_1377	587	28	16806	0.620671	Linear	47	0.0372385	High-quality
0104_34676	1244	59	23944	0.584656	Linear	29	0.0147859	Medium-quality
0105_41024	487	11	51644	0.460228	Linear	243	0.00294584	High-quality
0105_87174	974	19	94120	0.290268	Linear	6	0.00745902	Complete
0108_16943	391	15	34717	0.559294	Linear	12	0.013785	Medium-quality
0112_74871	935	24	59755	0.423496	Linear	9	0.00302138	High-quality
0113_102847	569	28	16521	0.596695	Circular	68	0.00224715	High-quality
0113_38692	880	54	107980	0.373282	Linear	6	0.00152957	High-quality
0114_64000	391	15	45622	0.553571	Linear	15	0.024171	High-quality
0114_71899	1095	1	85329	0.356913	Circular	3	0.00523076	High-quality
0114_839	432	26	40841	0.486594	Linear	7	0.010877	Medium-quality
0116_121510	65	60	44339	0.511987	Circular	0	0.00938515	High-quality
0116_72191	258	22	32444	0.468592	Linear	74	0.00989501	Medium-quality
0118_35544	928	2	61169	0.432409	Linear	6	0.0198278	High-quality
0118_50275	391	15	49662	0.552294	Linear	13	0.0288164	High-quality
0118_98927	264	61	15857	0.374976	Circular	0	0.00915855	Low-quality
0119_25954	1058	62	64686	0.43184	Linear	42	0.0397122	High-quality
0122_104628	1079	6	97628	0.329147	Circular	0	0.00823325	High-quality
0122_104630	974	19	97457	0.291739	Circular	1	0.0033424	Medium-quality
0122_83302	379	63	40065	0.551129	Linear	54	0.0347269	Medium-quality
0123_40637	974	19	91171	0.29041	Linear	6	0.00574061	Medium-quality
0124_7787	933	24	56528	0.38611	Linear	25	0.00549513	High-quality
0127_56447	589	18	29119	0.546791	Linear	47	0.00761009	High-quality
0127_85112	1145	64	17981	0.529948	Linear	61	0.0154657	Complete
0130_9291	82	65	34391	0.473612	Linear	2	0.0342737	Medium-quality
0133_54635	410	13	59451	0.554759	Linear	21	0.0195634	High-quality
0134_118594	864	23	52033	0.446236	Circular	15	0.00304026	High-quality
0134_121204	305	51	62423	0.4705	Circular	0	0.0101783	High-quality
0134_121206	1274	66	35545	0.30972	Circular	0	0.00319133	Medium-quality
0134_16820	777	44	15929	0.366125	Linear	1	0.000623159	Medium-quality
0134_87160	427	67	59956	0.571436	Linear	152	0.0422426	High-quality
0137_39412	582	28	16995	0.616475	Linear	38	0.0418461	High-quality
0137_62667	1073	6	94105	0.323915	Circular	0	0.0128031	High-quality
0138_31247	978	19	92411	0.291459	Circular	0	0.00823325	Medium-quality
0139_12998	864	23	51348	0.445568	Linear	15	0.00124632	High-quality
0139_47263	218	68	30603	0.645035	Linear	5	0.0295528	Medium-quality
0140_37602	160	33	50067	0.393613	Linear	313	0.0189025	High-quality
0147_53799	870	12	70741	0.392629	Linear	146	0.0190724	High-quality
0147_99969	928	2	67601	0.442479	Linear	10	0.0441876	High-quality
0148_91473	697	69	36842	0.423674	Linear	17	0.0155412	High-quality
0152_43866	767	17	13613	0.497172	Linear	64	0.0341982	High-quality
0155_18253	1257	70	23809	0.365492	Linear	4	0.0158433	Medium-quality
0157_3116	483	4	43432	0.445179	Linear	264	0.00740237	High-quality
0157_80384	60	60	42451	0.508728	Circular	0	0.00668479	High-quality
0158_45236	913	36	42444	0.452479	Linear	1	0.036993	High-quality
0159_71066	143	55	29777	0.495147	Linear	0	0.0158433	Medium-quality
0160_16570	974	19	73898	0.29354	Linear	6	0.00226603	Medium-quality
0164_45238	737	21	43705	0.420432	Linear	104	0.00745902	High-quality
0166_53610	928	2	65463	0.431435	Linear	9	0.021905	High-quality
0166_61905	598	18	30906	0.541869	Linear	84	0.00581615	High-quality
0168_20074	974	19	97370	0.291342	Linear	7	0.00581615	Medium-quality
0168_72217	577	28	13697	0.638461	Linear	57	0.0280988	Medium-quality
0170_57348	1093	1	74375	0.343341	Linear	28	0.00796888	Medium-quality
0171_129432	1060	62	63030	0.441266	Linear	44	0.0390135	High-quality
0171_98829	219	68	35439	0.645193	Linear	4	0.0294962	High-quality
0172_31350	258	22	39398	0.459313	Linear	101	0.0119533	High-quality
0174_17081	194	9	27430	0.612176	Circular	26	0.00781781	High-quality
0174_27282	253	71	34265	0.433095	Linear	2	0.0376161	Medium-quality
0174_31449	1150	72	16544	0.489422	Linear	252	0.00625047	Medium-quality
0174_55040	974	19	96320	0.291663	Circular	2	0.00190724	Medium-quality
0175_17429	1238	73	19430	0.417808	Linear	14	0.00645819	Complete
0177_6197	870	12	72109	0.391227	Linear	161	0.00900748	High-quality
0179_114602	1034	74	137915	0.380495	Linear	1	0.0152579	High-quality
0180_24482	1093	1	85023	0.346306	Linear	24	0.00583503	High-quality
0182_87241	686	21	31859	0.392574	Linear	48	0.0149747	Medium-quality
0182_87539	687	31	29955	0.387348	Linear	65	0.0161077	Medium-quality
0188_13206	1156	72	15728	0.500699	Linear	184	0.00677921	Medium-quality
0188_41570	974	19	96447	0.292306	Linear	6	0.00224715	Medium-quality
0189_30454	497	3	36943	0.461874	Linear	6	0.0114057	High-quality
0189_75999	928	2	63381	0.435083	Linear	12	0.0257006	High-quality
0193_88175	481	4	39807	0.442184	Linear	50	0.00728907	High-quality
0194_81458	928	2	66430	0.431733	Linear	12	0.022547	High-quality
0195_16858	106	75	32924	0.519894	Linear	0	0.0203376	High-quality
0195_9993	874	8	52840	0.44419	Linear	3	0.00394667	High-quality
0196_40942	388	15	41287	0.625936	Linear	116	0.010877	Medium-quality
0196_54128	816	76	36802	0.292049	Circular	0	0.0120855	High-quality
0199_33993	1093	1	85436	0.344562	Linear	20	0.00859204	High-quality
0201_73653	1074	6	96268	0.321187	Circular	0	0.0084032	High-quality
0202_76841	388	15	47848	0.627508	Linear	172	0.00874311	High-quality
0202_96969	99	77	46663	0.459293	Circular	0	0.0160699	High-quality
0202_96970	265	61	30951	0.3754	Circular	2	0.00615605	High-quality
0205_19749	1121	1	85919	0.362714	Linear	14	0.00677921	Complete
0205_60149	160	33	47319	0.397747	Linear	316	0.0193368	High-quality
0208_1293	465	30	46156	0.411214	Linear	615	0.0118778	High-quality
0208_16770	365	11	49289	0.566475	Linear	34	0.0452829	Medium-quality
0208_19493	427	67	45252	0.575488	Linear	104	0.0262104	Medium-quality
0208_26661	1250	78	25404	0.475988	Linear	2	0.01573	Medium-quality
0208_68228	379	63	45523	0.546493	Linear	66	0.0291185	Medium-quality
0209_31833	443	22	39898	0.42358	Linear	399	0.0128408	High-quality
0209_4503	341	14	24045	0.442254	Linear	0	0.0119533	Medium-quality
0211_70456	974	19	96567	0.291621	Linear	3	0.00502304	Medium-quality
0213_15722	966	25	43272	0.404003	Circular	37	0.00972505	High-quality
0214_78903	391	15	41012	0.559227	Linear	11	0.0122366	Medium-quality
0215_6533	530	34	42866	0.491952	Linear	1	0.0388813	Medium-quality
0220_11653	532	34	53588	0.49067	Linear	5	0.00643931	High-quality
0220_17114	959	25	31631	0.385571	Linear	0	0.00983836	Medium-quality
0221_17279	389	15	38182	0.639778	Linear	21	0.0106692	Medium-quality
0222_25071	928	2	64791	0.433903	Linear	8	0.0209797	High-quality
0223_88008	1218	79	54973	0.519128	Linear	0	0.00891306	Medium-quality
0223_91779	1182	80	63678	0.564873	Linear	0	0.0206587	High-quality
0224_38605	217	81	32811	0.684313	Linear	0	0.0305914	High-quality
0225_70099	974	19	76446	0.292429	Linear	4	0.00249264	Medium-quality
0228_51394	560	82	32691	0.611881	Linear	86	0.0412984	Medium-quality
0229_52881	82	65	31730	0.472896	Linear	0	0.0402787	Medium-quality
0230_57169	578	28	17939	0.628184	Linear	36	0.0333673	High-quality
0233_25683	928	2	65022	0.432761	Linear	12	0.0290996	High-quality
0234_34313	162	33	44903	0.393782	Linear	242	0.032763	High-quality
0235_100860	974	19	83382	0.293361	Linear	4	0.00389002	Medium-quality
0237_76250	864	23	37039	0.45093	Linear	14	0.00245487	Medium-quality
0238_1452	383	13	44308	0.581543	Linear	12	0.0261349	Medium-quality
0238_5673	912	36	33182	0.458441	Linear	1	0.028873	Medium-quality
0238_72617	230	83	130167	0.35456	Linear	183	0.0197145	Medium-quality
0239_76724	836	84	36020	0.495725	Linear	0	0.0162588	Medium-quality
0239_94481	928	2	66228	0.430754	Linear	10	0.0243032	High-quality
0240_14417	870	12	71321	0.391119	Linear	169	0.0250963	High-quality
0240_46059	928	2	45036	0.447864	Linear	2	0.02791	Medium-quality
0243_73796	870	12	56050	0.392953	Linear	106	0.0233968	Medium-quality
0244_70096	465	30	42661	0.411008	Linear	366	0.015088	High-quality
0252_86705	196	9	27073	0.620508	Circular	19	0.010877	High-quality
0256_36917	234	85	13161	0.378999	Linear	0	0.0114246	High-quality
0260_12826	803	44	16161	0.322814	Linear	11	0.00120855	Medium-quality
0261_41232	870	12	72517	0.390033	Linear	163	0.014276	High-quality
0263_9384	149	86	34897	0.460211	Linear	0	0.0305159	Medium-quality
0264_57847	389	15	39571	0.644487	Linear	28	0.0120289	Medium-quality
0266_35717	116	87	11602	0.421824	Linear	1	0	Medium-quality
0266_40206	934	24	57519	0.423477	Linear	6	0.00177506	High-quality
0266_56744	928	2	50708	0.435355	Linear	2	0.0291563	Medium-quality
0267_55835	870	12	77528	0.395302	Linear	166	0.0206964	High-quality
0267_88868	942	8	51278	0.455244	Linear	2	0.000830878	High-quality
0270_133763	883	88	59116	0.383331	Circular	5	0.0172218	High-quality
0273_116013	1052	6	98241	0.325669	Circular	3	0.00608052	High-quality
0275_1246	969	19	82423	0.248935	Linear	0	0.0177506	Medium-quality
0275_13708	258	22	40381	0.464971	Linear	93	0.0217728	High-quality
0276_49824	845	89	52416	0.398371	Linear	1	0.0409963	Medium-quality
0277_5661	1121	1	84290	0.362048	Linear	11	0.00813883	High-quality
0277_61246	656	18	30238	0.548317	Circular	6	0.0319511	High-quality
0277_61247	105	90	39422	0.498605	Circular	0	0	High-quality
0278_94484	974	19	95898	0.293145	Circular	1	0.00664703	Medium-quality
0279_13289	894	91	41892	0.414065	Linear	179	0.0431868	High-quality
0279_44385	541	48	28930	0.375769	Linear	2	0.000623159	Medium-quality
0280_85435	974	19	90061	0.289137	Linear	3	0.00547624	Medium-quality
0284_56313	837	84	36407	0.497487	Linear	0	0.0192046	Medium-quality
0286_11906	586	28	18184	0.615871	Linear	56	0.0382393	High-quality
0289_39995	1093	1	66813	0.347807	Linear	21	0.00615605	Medium-quality
0289_67571	341	14	34655	0.434829	Linear	0	0.0156167	High-quality
0290_37469	389	15	38222	0.646434	Linear	28	0.00785558	Medium-quality
0290_49921	427	67	63434	0.571854	Linear	148	0.0422615	High-quality
0291_104878	928	2	63847	0.430874	Linear	8	0.0206964	High-quality
0291_120244	935	24	60429	0.42382	Linear	9	0.00545736	High-quality
0292_104262	447	30	35090	0.472186	Linear	19	0.0290052	Medium-quality
0292_93317	487	11	44682	0.458283	Linear	193	0.000849762	High-quality
0293_89563	974	19	95983	0.292145	Linear	3	0.0059861	Medium-quality
0293_97420	913	36	38054	0.452016	Linear	1	0.0386358	Medium-quality
0294_3635	1012	37	88892	0.382993	Linear	24	0.00976282	Medium-quality
0296_63039	1095	1	86110	0.357276	Circular	1	0.00634489	High-quality
0296_63043	457	30	45164	0.410947	Circular	702	0.0172974	High-quality
0297_40650	714	21	42717	0.411756	Linear	145	0.00800665	High-quality
0300_7949	870	12	56210	0.394823	Linear	77	0.0216595	Medium-quality
0301_66983	1066	62	46324	0.424639	Circular	39	0.0311957	High-quality
0301_6893	237	92	14724	0.396496	Linear	0	0.0109714	Medium-quality
0304_28020	1271	93	45411	0.381978	Circular	0	0.0206587	High-quality
0305_18565	1213	44	17332	0.40405	Linear	0	0.023529	High-quality
0305_7521	438	22	43049	0.421636	Linear	355	0.0319511	High-quality
0306_3211	582	28	12510	0.609193	Linear	15	0.0189591	Medium-quality
0309_41280	974	19	98058	0.292388	Linear	8	0.00377672	Medium-quality
0310_113014	965	25	43772	0.413392	Circular	48	0.00347458	High-quality
0310_113016	974	19	97684	0.292064	Circular	2	0.00366342	Medium-quality
0315_99898	126	3	26536	0.524834	Linear	9	0.000793111	Medium-quality
0316_37642	586	28	18511	0.611312	Linear	63	0.0424126	High-quality
0316_48815	220	68	31743	0.654191	Linear	3	0.0447353	Medium-quality
0317_43215	1157	72	16149	0.489937	Linear	175	0.00925296	Medium-quality
0317_72449	789	42	38355	0.462234	Linear	3	0.00664703	High-quality
0317_84662	928	2	62260	0.434998	Linear	5	0.0237367	High-quality
0317_97818	964	25	45893	0.397512	Circular	94	0.00211496	High-quality
0320_98653	392	15	47753	0.56342	Linear	3	0.0192613	High-quality
0322_38469	439	22	40242	0.430769	Linear	575	0.013464	High-quality
0322_63745	833	84	34765	0.498893	Linear	0	0.0169952	Medium-quality
0322_75823	126	3	35511	0.527555	Linear	12	0.00991389	High-quality
0322_96965	388	15	44871	0.631633	Linear	175	0.00925296	High-quality
0323_101973	1165	47	40230	0.444221	Circular	37	0.0121988	High-quality
0324_51768	974	19	95102	0.292812	Linear	8	0.00139739	Medium-quality
0324_56229	1152	72	15811	0.483967	Linear	180	0.00600499	Medium-quality
0325_59664	258	22	39559	0.460047	Linear	103	0.0103671	High-quality
0326_101954	741	21	38505	0.423633	Linear	100	0.00938515	High-quality
0326_8876	864	23	56676	0.441333	Linear	15	0.00324798	High-quality
0326_95747	1275	94	66758	0.285269	Linear	0	0.0120855	Complete
0329_45636	912	36	32346	0.458387	Linear	2	0.0277967	Medium-quality
0331_41034	23	7	11316	0.433457	Linear	8	0.000849762	High-quality
0334_12416	308	51	56977	0.448848	Linear	14	0.0146914	High-quality
0334_86343	534	34	48163	0.408156	Linear	48	0	High-quality
0336_14948	987	10	97134	0.460168	Linear	26	0.0381449	High-quality
0340_54719	558	18	29651	0.493575	Circular	310	0.0093285	High-quality
0342_106685	477	4	42690	0.455868	Linear	149	0.00432434	High-quality
0343_27573	388	15	46296	0.628823	Linear	167	0.010065	High-quality
0343_79789	977	19	92774	0.289478	Circular	0	0.00761009	Medium-quality
0345_100396	391	15	33602	0.561336	Linear	12	0.0203754	Medium-quality
0345_7915	1191	95	42020	0.452237	Linear	77	0.00630712	High-quality
0352_26626	577	28	16731	0.635826	Linear	81	0.0437155	High-quality
0354_106363	1236	96	15916	0.294107	Circular	0	0.00581615	Low-quality
0355_105115	1174	87	11608	0.59347	Circular	0	0.00481532	High-quality
0359_54031	1034	74	147673	0.381688	Circular	1	0.0128031	High-quality
0359_59516	974	19	95435	0.292094	Linear	5	0.00339905	Medium-quality
0361_97311	990	39	54025	0.504544	Circular	24	0.0170708	High-quality
0362_10983	1058	62	64968	0.432813	Linear	22	0.0326686	High-quality
0362_66806	974	19	90521	0.291104	Linear	3	0.00583503	Medium-quality
0365_103049	1093	1	60032	0.352329	Linear	21	0.00507969	Medium-quality
0366_10867	292	93	40826	0.460564	Linear	80	0.0298927	High-quality
0369_38395	989	39	42897	0.520083	Linear	2	0.00891306	Medium-quality
0371_15865	339	14	33227	0.430222	Linear	5	0.00574061	High-quality
0371_79278	341	14	30299	0.441368	Linear	1	0.00105748	Medium-quality
0375_19285	910	97	62329	0.392386	Linear	5	0.0216217	High-quality
0377_101794	974	19	95762	0.290606	Linear	8	0.00296473	Medium-quality
0377_104274	874	8	43043	0.45436	Linear	3	0.00507969	Medium-quality
0377_111693	363	98	41921	0.387276	Circular	41	0.0249264	High-quality
0385_116567	379	63	47091	0.548512	Linear	91	0.0293829	Medium-quality
0385_59587	457	30	44786	0.412696	Linear	626	0.0125765	High-quality
0388_39084	338	14	35079	0.426152	Linear	5	0.00874311	High-quality
0390_1161	1276	99	25050	0.590938	Linear	0	0.0355389	Medium-quality
0390_59479	493	3	26318	0.450528	Linear	2	0.00107637	Medium-quality
0395_53840	1121	1	63761	0.35884	Linear	7	0.00976282	Medium-quality
0399_29033	252	16	49500	0.443313	Linear	23	0.000396556	High-quality
0403_110921	341	14	29966	0.436361	Linear	1	0.00568396	Medium-quality
0403_130540	1080	6	100921	0.330506	Circular	2	0.00751567	High-quality
0403_130544	1245	100	10117	0.427597	Circular	0	0.0465103	Medium-quality
0403_57049	1043	74	114574	0.425376	Linear	25	0.0215084	Medium-quality
0403_59169	928	2	66517	0.435362	Linear	8	0.0289486	High-quality
0407_120904	432	26	51205	0.4838	Linear	8	0.0164665	High-quality
0407_62171	347	26	44381	0.590816	Linear	4	0.0370119	High-quality
0409_53489	928	2	65029	0.43233	Linear	12	0.0255495	High-quality
0409_63573	867	23	51923	0.449146	Linear	2	0.00175617	High-quality
0410_46767	197	9	27642	0.620794	Circular	25	0.0123876	High-quality
0411_29398	1114	1	87683	0.360503	Linear	17	0.00908301	High-quality
0412_33250	865	23	37788	0.448582	Linear	9	0.00256817	Medium-quality
0416_70600	219	68	28476	0.650056	Linear	4	0.0177506	Medium-quality
0417_26417	283	101	56829	0.463531	Linear	8	0.011519	High-quality
0419_21632	1277	102	39598	0.536593	Linear	0	0.0396178	High-quality
0419_8438	763	103	49938	0.286796	Linear	98	0.0104804	Medium-quality
0421_15734	411	13	57987	0.538155	Linear	74	0.0272868	High-quality
0421_36032	870	12	57429	0.392589	Linear	115	0.0208664	Medium-quality
0421_72395	928	2	65939	0.434326	Linear	8	0.0372007	High-quality
0423_45645	569	28	15499	0.600232	Linear	46	0.0104237	High-quality
0424_16966	497	3	29508	0.4614	Linear	5	0.000830878	Medium-quality
0424_24483	928	2	49859	0.430033	Linear	5	0.0374462	Medium-quality
0425_79142	1095	1	87064	0.356531	Circular	3	0.00532518	High-quality
0425_80853	974	19	98551	0.29053	Circular	2	0.000717577	High-quality
0428_40583	874	8	38618	0.446916	Linear	26	0.0034557	Medium-quality
0429_52679	962	25	46980	0.435994	Linear	61	0.000396556	High-quality
0431_44013	727	21	38404	0.425841	Linear	62	0.0120855	High-quality
0431_50201	291	93	34240	0.466209	Linear	59	0.0224148	Medium-quality
0432_59861	524	35	48593	0.402321	Linear	32	0.000623159	Medium-quality
0432_76968	540	48	43748	0.383332	Linear	86	0.00145404	High-quality
0435_52860	1132	44	15136	0.392574	Linear	28	0.00296473	Medium-quality
0435_97719	163	33	27343	0.412683	Linear	126	0.00845985	Medium-quality
0437_12183	187	104	42695	0.340438	Linear	22	0.00202055	Medium-quality
0437_38741	874	8	52130	0.448513	Linear	3	0.00190724	High-quality
0437_46710	508	105	31263	0.592553	Linear	2	0.0279666	Medium-quality
0438_46193	935	24	58385	0.422437	Linear	9	0.000396556	High-quality
0440_74417	988	2	69298	0.477691	Linear	0	0.0209797	Complete
0441_75364	733	21	47192	0.424352	Linear	78	0.00998943	High-quality
0441_78020	935	24	57208	0.423595	Linear	9	0.000434323	High-quality
0444_32988	870	12	62607	0.395387	Linear	103	0.0159755	Medium-quality
0444_75097	849	24	57556	0.377493	Linear	9	0.000434323	High-quality
0449_46525	1122	1	82431	0.362097	Linear	9	0.00672256	High-quality
0449_77672	487	11	42099	0.461626	Linear	197	0.00370119	Medium-quality
0451_8462	413	13	59956	0.540079	Linear	45	0.0411285	High-quality
0452_20208	379	63	44073	0.546162	Linear	77	0.0274568	Medium-quality
0452_42264	110	102	27300	0.551136	Linear	0	0.0367664	Medium-quality
0452_6837	1093	1	66635	0.343828	Linear	32	0.0101783	Medium-quality
0454_26462	454	30	45849	0.40978	Linear	657	0.0233779	Complete
0456_114199	881	54	112777	0.392385	Linear	24	0.0135395	High-quality
0456_97113	348	26	40886	0.594115	Linear	4	0.032612	High-quality
0457_26058	870	12	54851	0.392864	Linear	106	0.0138417	Medium-quality
0457_50911	1121	1	86347	0.361842	Linear	18	0.00963064	High-quality
0457_70314	889	53	93190	0.39648	Linear	48	0.00217161	High-quality
0458_11273	870	12	50575	0.394167	Linear	109	0.0186192	Medium-quality
0458_13877	928	2	47521	0.441994	Linear	6	0.0215084	Medium-quality
0458_39648	78	56	93079	0.481097	Linear	37	0.0208475	Medium-quality
0458_750	450	30	45175	0.408213	Circular	657	0.0159566	High-quality
0459_113507	379	63	50116	0.545075	Linear	109	0.0267014	High-quality
0461_163995	127	87	13363	0.494126	Circular	2	0.00504192	High-quality
0461_28184	520	106	123866	0.482223	Linear	0	0.0165232	High-quality
0461_73713	124	3	26702	0.514606	Linear	7	0.00326686	Medium-quality
0466_102415	164	33	33450	0.414858	Linear	292	0.0170519	High-quality
0466_55447	960	25	46033	0.440336	Circular	64	0.000396556	High-quality
0467_25810	724	21	40385	0.406116	Linear	103	0.0164287	High-quality
0467_37095	702	69	29974	0.41099	Linear	25	0.00823325	Medium-quality
0468_46571	429	107	42728	0.349396	Linear	0	0.00190724	High-quality
0469_31310	106	75	24683	0.532553	Linear	0	0.0361243	Medium-quality
0469_70349	379	63	40135	0.54232	Linear	75	0.0314412	Medium-quality
0470_8608	524	35	67206	0.401809	Linear	33	0.00426769	High-quality
0470_9598	431	26	49795	0.569897	Linear	195	0.0255495	High-quality
0470_96041	391	15	40510	0.559615	Linear	14	0.0173351	Medium-quality
0471_8177	493	3	30088	0.458455	Linear	4	0.00451318	Medium-quality
0472_54591	974	19	96608	0.290659	Linear	6	0.00704358	Medium-quality
0473_2535	996	38	43138	0.466966	Linear	154	0.00764786	High-quality
0474_92163	766	108	41500	0.322048	Circular	456	0.0157112	High-quality
0475_29563	925	23	58332	0.479617	Linear	0	0.00419216	High-quality
0476_69008	83	65	35224	0.476266	Linear	0	0.0428091	Medium-quality
0478_66134	524	35	63441	0.402705	Linear	26	0.000566508	High-quality
0480_732	868	25	46399	0.38837	Linear	9	0.00407886	High-quality
0483_15417	391	15	48912	0.55467	Linear	14	0.0165609	High-quality
0486_34921	300	51	50283	0.426804	Linear	4	0.0164665	Medium-quality
0486_76406	388	15	31826	0.630679	Linear	103	0.00876199	Medium-quality
0486_87667	1259	109	21597	0.330601	Linear	0	0.00600499	Medium-quality
0487_33534	928	2	66228	0.435873	Linear	8	0.0193557	High-quality
0487_66795	543	110	38975	0.39551	Linear	293	0.00581615	High-quality
0487_69078	1188	40	74801	0.467721	Circular	0	0.00109525	High-quality
0488_131020	620	18	30208	0.540023	Circular	0	0.0388813	High-quality
0488_18283	236	92	23418	0.381202	Linear	0	0.0314978	High-quality
0488_37928	89	111	45887	0.496524	Linear	0	0.0398066	Complete
0489_40253	1056	62	61336	0.426536	Linear	33	0.0328764	High-quality
0490_26684	833	84	35075	0.497876	Linear	0	0.021905	Medium-quality
0490_35773	935	24	41272	0.429177	Linear	4	0.000490974	Medium-quality
0491_93864	162	33	34969	0.407818	Linear	312	0.019469	High-quality
0492_123500	826	112	15105	0.449454	Circular	0	0.0318189	Low-quality
0498_70082	974	19	91617	0.294367	Linear	4	0.00304026	Medium-quality
0498_72044	1034	74	150546	0.380395	Circular	1	0.0142005	High-quality
0499_76106	1139	64	18462	0.531416	Linear	67	0.0115756	High-quality
0499_96439	497	3	38217	0.457414	Linear	8	0.00224715	High-quality
0503_117377	974	19	97771	0.291886	Circular	1	0.00411663	Medium-quality
0503_24894	531	34	39712	0.468775	Linear	6	0.0129542	Medium-quality
0505_35168	301	51	53761	0.446104	Linear	6	0.00634489	Medium-quality
0505_38184	78	56	96781	0.472696	Linear	6	0.0321021	High-quality
0507_17616	444	22	34610	0.429645	Linear	638	0.0237178	High-quality
0508_124161	156	113	17799	0.404011	Linear	287	0.020111	Medium-quality
0509_15730	190	9	28199	0.637398	Linear	21	0.0142949	High-quality
0509_56424	391	15	50669	0.555902	Linear	16	0.0199033	High-quality
0510_31080	487	11	50149	0.457975	Linear	231	0.00156734	High-quality
0510_49728	718	21	47829	0.415167	Linear	122	0.0150691	High-quality
0510_56383	669	21	26602	0.392752	Linear	0	0.00721354	Medium-quality
0511_2136	864	23	46924	0.450388	Linear	15	0.00181283	High-quality
0515_40669	443	22	38843	0.428623	Linear	552	0.0140305	High-quality
0517_21115	578	28	14107	0.640675	Linear	32	0.0288353	Medium-quality
0518_21443	864	23	51782	0.445831	Linear	15	0.00424881	High-quality
0518_33086	439	22	34454	0.431909	Linear	521	0.0156356	Medium-quality
0518_71766	436	26	41204	0.494685	Linear	152	0.0396178	Medium-quality
0519_10050	1041	74	130397	0.421635	Linear	4	0.0120855	Medium-quality
0519_28199	269	27	47131	0.386009	Linear	102	0.0128031	Medium-quality
0520_118680	532	34	45648	0.497021	Linear	6	0.00876199	High-quality
0521_37554	96	77	46856	0.466429	Linear	2	0.0203754	Complete
0521_66648	935	24	49963	0.418049	Linear	8	0.000528741	Medium-quality
0521_70188	928	2	46109	0.422542	Linear	8	0.0465103	Medium-quality
0522_23206	974	19	95462	0.292703	Circular	1	0.00375784	Medium-quality
0522_36408	1119	1	85661	0.359954	Linear	9	0.00989501	High-quality
0522_7313	97	77	45584	0.458341	Linear	0	0.00974394	High-quality
0524_50979	911	36	33357	0.457505	Linear	125	0.0483987	Medium-quality
0526_35679	225	49	30883	0.558981	Linear	7	0.018487	High-quality
0526_55744	114	87	14213	0.444312	Linear	0	0.00237933	High-quality
0527_65450	214	81	38247	0.660915	Linear	0	0.0340094	High-quality
0528_109671	309	51	66165	0.466893	Linear	1	0.0167309	High-quality
0528_31024	457	30	45800	0.41	Linear	837	0.0107637	High-quality
0531_48223	391	15	49078	0.557134	Linear	12	0.018827	High-quality
0534_12722	928	2	67937	0.431341	Linear	12	0.0262104	High-quality
0534_2468	933	24	57220	0.385285	Linear	27	0.00439988	High-quality
0534_61566	1278	44	16351	0.505596	Linear	1	0.0133507	Medium-quality
0534_72156	870	12	56978	0.396276	Linear	78	0.0231702	Medium-quality
0535_31707	197	9	23678	0.615888	Linear	21	0.0147859	Medium-quality
0535_84500	235	85	13355	0.37514	Circular	0	0.0145781	High-quality
0539_55928	106	75	26563	0.518315	Linear	0	0.0371629	Medium-quality
0539_58078	935	24	60499	0.423908	Linear	8	0.00294584	High-quality
0540_52240	586	28	17753	0.614262	Linear	63	0.0343682	High-quality
0544_42682	152	86	27108	0.461377	Linear	84	0.0120855	Medium-quality
0546_67951	1109	1	84382	0.361902	Linear	6	0.00583503	High-quality
0547_8546	411	13	50172	0.541238	Linear	69	0.0128031	High-quality
0550_104865	974	19	95408	0.292544	Circular	2	0.00373895	Medium-quality
0551_26385	378	11	48433	0.550823	Linear	114	0.0355201	Medium-quality
0551_70643	413	13	49141	0.553367	Linear	17	0.0399388	High-quality
0551_73952	1	7	10458	0.443679	Linear	0	0	Complete
0552_65255	959	25	43906	0.38858	Linear	0	0.0106881	Complete
0552_78153	1088	6	97373	0.310528	Circular	31	0.00613717	High-quality
0554_7053	388	15	36724	0.631059	Linear	143	0.0169952	Medium-quality
0555_14003	163	33	34219	0.394284	Linear	173	0.0132752	High-quality
0558_18012	95	77	36000	0.461111	Linear	2	0.0114246	Medium-quality
0558_53994	577	28	16259	0.636755	Linear	61	0.0340471	High-quality
0559_110202	974	19	97669	0.291167	Circular	1	0.00555178	Medium-quality
0559_35122	301	51	40384	0.449213	Linear	6	0.0092152	Medium-quality
0559_64708	532	34	41980	0.497475	Linear	5	0.00706247	High-quality
0560_110626	429	107	40725	0.350546	Circular	0	0.00271924	High-quality
0560_110627	974	19	97660	0.292525	Circular	1	0.00292696	Medium-quality
0560_28183	1262	47	36984	0.457306	Linear	3	0.0180338	High-quality
0561_90934	928	2	48160	0.436773	Linear	2	0.036823	Medium-quality
0564_27152	554	114	168570	0.354108	Circular	0	0.0152013	High-quality
0566_86109	427	67	64042	0.573124	Linear	163	0.0378427	High-quality
0568_11568	857	115	21186	0.418153	Linear	1	0.0406942	Medium-quality
0568_64623	927	2	45668	0.428987	Linear	1	0.0173163	Medium-quality
0568_74148	974	19	93177	0.291767	Circular	1	0.00740237	Medium-quality
0569_44878	1137	64	18436	0.531297	Linear	60	0.0120477	Complete
0574_20066	411	13	47727	0.541622	Linear	54	0.0149558	Medium-quality
0574_54244	154	86	26105	0.453017	Linear	30	0.011198	Medium-quality
0576_114376	497	3	34089	0.460148	Linear	7	0.000830878	High-quality
0576_78210	536	34	38393	0.436824	Linear	8	0.00400332	Medium-quality
0576_86385	1185	44	13448	0.369869	Linear	0	0.00154846	Medium-quality
0576_98290	410	13	47176	0.554837	Linear	22	0.00613717	Medium-quality
0578_55842	395	116	41877	0.543258	Linear	72	0.0351046	High-quality
0578_73045	78	56	90369	0.473957	Linear	31	0.0371629	Medium-quality
0583_82242	106	75	24254	0.535458	Linear	0	0.0294395	Medium-quality
0583_83645	112	117	13620	0.444787	Circular	0	0.0402787	Low-quality
0590_7940	857	115	21187	0.418087	Linear	1	0.0408075	Medium-quality
0591_76508	665	18	29698	0.549397	Circular	1	0.0487386	High-quality
0591_96716	826	112	15096	0.449921	Circular	0	0.0240766	Not-determined
0593_51815	391	15	34356	0.55737	Linear	13	0.0176184	Medium-quality
0595_14298	935	24	47679	0.42912	Linear	4	0.000566508	Medium-quality
0597_50604	828	118	43607	0.467173	Linear	0	0.0094418	High-quality
0597_88707	974	19	95684	0.291877	Linear	8	0.0011519	Medium-quality
0600_87762	510	105	43054	0.57537	Circular	1	0.0328386	High-quality
0601_90212	928	2	53482	0.44185	Linear	3	0.0325931	Medium-quality
0602_79528	1186	119	15402	0.387287	Linear	0	0.024171	Not-determined
0603_45662	107	75	23690	0.531701	Linear	0	0.032933	Medium-quality
0604_70783	1164	72	15988	0.514573	Linear	13	0.0183171	Medium-quality
0610_103441	899	120	44126	0.407424	Linear	16	0.0369552	Medium-quality
0615_31038	540	48	37604	0.383337	Linear	81	0.00135962	Medium-quality
0615_73141	566	18	25565	0.568199	Linear	24	0.00891306	Medium-quality
0616_23755	864	23	47138	0.448534	Linear	11	0.00538183	Medium-quality
0620_94816	571	28	12565	0.616156	Linear	8	0.0377861	Medium-quality
0621_18038	47	121	56309	0.458364	Linear	0	0.0162399	High-quality
0622_25082	839	84	35262	0.49637	Linear	0	0.0187892	Medium-quality
0622_70405	78	56	91419	0.47827	Linear	35	0.0216217	Complete
0622_81118	974	19	99130	0.291133	Linear	9	0.00294584	High-quality
0625_47978	935	24	57693	0.422131	Linear	9	0.000415439	High-quality
0627_112049	864	23	51899	0.445538	Linear	16	0.00105748	High-quality
0630_18795	214	81	34900	0.665215	Linear	0	0.0317622	Medium-quality
0632_122901	310	51	49118	0.467242	Linear	2	0.0128408	Medium-quality
0632_172880	600	18	30837	0.545838	Circular	83	0.00655261	High-quality
0634_44215	974	19	97508	0.29215	Linear	9	0.00704358	Medium-quality
0634_624	872	8	51115	0.472053	Linear	3	0.017203	High-quality
0636_36724	974	19	93893	0.292503	Linear	5	0.00600499	Medium-quality
0639_15483	1186	119	15825	0.381106	Linear	0	0.0141061	Not-determined
0639_8175	163	33	27939	0.41136	Linear	83	0.0107259	Medium-quality
0644_77027	257	51	64263	0.427587	Circular	0	0.0453395	High-quality
0645_22723	874	8	50930	0.449126	Linear	3	0.00237933	High-quality
0650_80443	497	3	30843	0.46004	Linear	5	0.00117078	Medium-quality
0652_58659	410	13	57831	0.555342	Linear	22	0.015579	High-quality
0653_33622	935	24	57177	0.423702	Linear	9	0.000811995	High-quality
0653_56576	870	12	63676	0.394183	Linear	134	0.0132941	High-quality
0654_72482	1093	1	84435	0.344833	Circular	31	0.00532518	High-quality
0656_45449	974	19	95543	0.292099	Linear	7	0.000509857	Medium-quality
0658_34368	667	21	37044	0.394693	Linear	0	0.0122932	High-quality
0659_22468	162	33	25350	0.428047	Linear	71	0.0109714	Medium-quality
0659_70191	532	34	36176	0.495798	Linear	3	0.0152579	Medium-quality
0659_84641	955	42	34050	0.460881	Circular	72	0.00502304	High-quality
0663_104598	49	121	40011	0.460323	Linear	0	0.0101971	Medium-quality
0665_40723	912	36	49476	0.451451	Linear	1	0.0366153	High-quality
0665_85920	928	2	49700	0.44004	Linear	6	0.0248886	Medium-quality
0667_1453	21	7	11388	0.436424	Linear	9	0	High-quality
0668_28710	1232	122	45178	0.38656	Linear	22	0.00942292	Complete
0671_56336	96	77	47700	0.467799	Circular	1	0.0138417	High-quality
0673_1286	778	44	16757	0.357522	Linear	0	0.000396556	Medium-quality
0673_62186	114	87	14114	0.441831	Linear	0	0.00315356	High-quality
0678_28592	427	67	61095	0.575595	Linear	141	0.049966	High-quality
0679_88452	391	15	49189	0.556222	Linear	17	0.0164287	High-quality
0681_33545	497	3	37017	0.459411	Linear	6	0.00611829	High-quality
0686_24735	109	102	36601	0.519221	Linear	0	0.029194	High-quality
0686_27769	974	19	93411	0.290608	Linear	7	0.000566508	Medium-quality
0687_54595	580	28	17973	0.638625	Linear	4	0.0326309	High-quality
0689_89575	628	18	30545	0.550401	Circular	1	0.0436967	High-quality
0690_52744	928	2	49147	0.439925	Linear	2	0.0304026	Medium-quality
0694_41227	391	15	33421	0.543132	Linear	15	0.0318	Medium-quality
0702_14541	934	24	53290	0.424263	Linear	6	0.000585392	High-quality
0702_45223	427	67	45887	0.572057	Linear	102	0.0438477	Medium-quality
0705_699	1279	123	30846	0.533846	Linear	0	0.045094	Medium-quality
0706_49373	474	4	34702	0.451127	Linear	182	0	Medium-quality
0709_105524	321	27	44658	0.469793	Linear	22	0.026607	Medium-quality
0709_78820	933	24	47876	0.387564	Linear	24	0.00283254	Medium-quality
0712_7426	427	67	54874	0.576539	Linear	138	0.032612	High-quality
0715_100417	1171	124	42429	0.538358	Circular	0	0.00217161	High-quality
0716_28011	523	35	67946	0.402599	Linear	37	0.00315356	Complete
0717_18832	874	8	43555	0.450924	Linear	3	0.00226603	Medium-quality
0718_45622	717	21	43197	0.417066	Linear	119	0.00611829	High-quality
0718_60469	675	32	28321	0.406342	Linear	4	0.0193935	Medium-quality
0721_13875	928	2	66206	0.434507	Linear	12	0.0315356	High-quality
0724_83324	243	92	14455	0.375095	Circular	1	0.0149747	Medium-quality
0725_126750	158	33	35037	0.407284	Linear	298	0.0161832	High-quality
0725_4066	974	19	96813	0.291769	Linear	7	0.00481532	Medium-quality
0727_113293	935	24	56886	0.42318	Linear	8	0.000623159	Complete
0727_22822	1185	44	13348	0.371741	Linear	0	0.00307803	Medium-quality
0727_61987	172	34	36985	0.594511	Linear	0	0.0358788	Medium-quality
0731_69154	763	103	38867	0.294337	Linear	111	0.0176562	High-quality
0731_78612	379	63	56897	0.537708	Linear	126	0.0380127	High-quality
0733_3875	283	101	55865	0.466625	Linear	7	0.0107259	High-quality
0737_66752	933	24	47973	0.387822	Linear	23	0.00407886	Medium-quality
0738_141012	208	125	45701	0.572679	Circular	5	0.0318189	High-quality
0740_45267	379	63	58795	0.537478	Linear	107	0.0298927	High-quality
0741_73693	935	24	47495	0.428656	Linear	4	0.000849762	Medium-quality
0741_94312	1166	47	32015	0.444042	Linear	9	0.0120855	Medium-quality
0744_46714	927	2	65509	0.416996	Linear	8	0.0391079	High-quality
0744_72848	961	25	43733	0.457092	Linear	72	0.000490974	High-quality
0748_35001	427	67	62298	0.575299	Linear	142	0.0400332	High-quality
0748_38372	17	7	11640	0.436856	Linear	10	0.00026437	High-quality
0749_53588	748	21	34523	0.430467	Linear	38	0.0104426	Medium-quality
0750_44334	626	18	31585	0.552857	Linear	2	0.0334429	High-quality
0750_76133	358	20	49480	0.39808	Linear	24	0.0216784	Medium-quality
0751_72577	388	15	48552	0.627369	Linear	172	0.0132185	High-quality
0751_80006	1129	1	86195	0.363977	Circular	5	0.0100461	High-quality
0753_104602	974	19	96850	0.292648	Linear	6	0.00232268	Medium-quality
0753_35532	3	7	11157	0.391951	Linear	1	0	Complete
0754_100636	974	19	97041	0.290877	Circular	0	0.00281366	Medium-quality
0754_30450	178	126	16308	0.321621	Linear	26	0.000963064	Medium-quality
0754_6456	264	61	30815	0.372773	Circular	2	0.00845985	High-quality
0754_90425	531	34	40997	0.470132	Linear	6	0.0146348	Medium-quality
0754_97986	1280	36	35221	0.396071	Linear	7	0.0367664	Medium-quality
0755_4324	974	19	98921	0.290919	Linear	7	0.00504192	High-quality
0756_102577	530	34	46356	0.485072	Linear	0	0.0176184	High-quality
0756_148971	497	3	29851	0.468125	Linear	4	0.00173729	Medium-quality
0756_156416	273	27	61808	0.42247	Circular	0	0.0345003	High-quality
0756_156418	446	30	43684	0.460054	Circular	25	0.044452	High-quality
0756_40341	434	26	46501	0.489043	Linear	632	0.00870534	High-quality
0756_76197	339	14	31983	0.432323	Linear	3	0.00151069	High-quality
0759_77779	164	33	34042	0.414224	Linear	355	0.0140683	High-quality
0760_47836	120	34	37381	0.585297	Linear	3	0.00674145	High-quality
0761_33533	1008	127	59325	0.450687	Linear	3	0.0174673	Medium-quality
0761_64512	1281	90	35659	0.412294	Linear	0	0.000490974	Medium-quality
0763_24858	289	93	42929	0.460295	Linear	63	0.0302893	High-quality
0763_36349	273	27	50985	0.426086	Linear	0	0.0395234	Medium-quality
0764_10539	445	22	38505	0.42823	Linear	630	0.015088	High-quality
0769_37654	1197	17	12968	0.384485	Linear	3	0.00296473	Complete
0769_37895	870	12	71459	0.390937	Circular	156	0.00970617	High-quality
0769_68987	563	128	52921	0.567034	Linear	23	0.0172974	Medium-quality
0769_74910	599	18	30554	0.54294	Circular	63	0.00532518	High-quality
0771_1364	877	8	54931	0.463381	Linear	0	0.0037956	High-quality
0772_17196	974	19	89842	0.292502	Linear	5	0.00600499	Medium-quality
0776_110628	598	18	30598	0.543794	Circular	86	0.003569	High-quality
0778_38590	87	123	35291	0.541753	Linear	0	0.0375784	High-quality
0779_15719	139	55	40118	0.523381	Linear	0	0.0367664	Medium-quality
0781_52615	928	2	62656	0.425562	Linear	11	0.0321965	High-quality
0782_23515	379	63	48572	0.539179	Linear	79	0.0290619	High-quality
0782_67174	61	60	43591	0.507674	Circular	0	0.0129353	High-quality
0785_19674	529	34	47915	0.485359	Linear	0	0.0214518	High-quality
0787_52240	1059	62	60699	0.428475	Linear	48	0.033103	High-quality
0788_58320	698	69	32168	0.411869	Linear	56	0.0207153	Medium-quality
0789_51579	1093	1	65304	0.341909	Linear	31	0.00980059	Medium-quality
0791_25963	974	19	95864	0.289639	Linear	4	0.00625047	Medium-quality
0792_59610	928	2	65276	0.432211	Linear	12	0.0240199	High-quality
0792_65181	974	19	96788	0.290904	Circular	1	0.00660926	Medium-quality
0793_57144	870	12	70796	0.391279	Linear	155	0.0209797	Complete
0793_79172	141	55	26020	0.558647	Linear	0	0.041204	Medium-quality
0797_33772	296	110	36675	0.430702	Linear	110	0.0486064	Medium-quality
0799_13517	353	20	55483	0.404845	Linear	126	0.00721354	High-quality
0800_35636	480	4	40597	0.441289	Linear	48	0.00704358	High-quality
0800_39370	283	101	58303	0.464933	Linear	7	0.0160133	High-quality
0800_78694	477	4	36620	0.454342	Linear	176	0.000358788	High-quality
0803_126720	826	112	14432	0.45122	Circular	0	0.0355956	Low-quality
0803_14375	321	27	44719	0.477001	Linear	0	0.0262104	Medium-quality
0803_73704	712	21	45079	0.407218	Linear	118	0.00745902	High-quality
0805_39013	164	33	34132	0.41234	Linear	350	0.0138417	High-quality
0806_17607	1137	64	18410	0.52868	Linear	54	0.0102727	Complete
0806_56221	1095	1	86779	0.357471	Circular	4	0.00515522	High-quality
0808_17892	164	33	36230	0.411869	Linear	240	0.0150125	High-quality
0808_34753	453	30	32231	0.417641	Linear	467	0.00798776	Medium-quality
0808_88369	874	8	40380	0.450347	Linear	3	0.0055329	Medium-quality
0809_20563	723	21	44392	0.4128	Linear	92	0.00745902	High-quality
0810_10010	586	28	13572	0.61929	Linear	46	0.0221127	Medium-quality
0810_75712	974	19	96500	0.292622	Circular	1	0.00700582	Medium-quality
0811_62173	870	12	78101	0.402236	Linear	158	0.0148047	High-quality
0812_19032	874	8	53334	0.444988	Linear	3	0.00228492	High-quality
0814_120075	59	60	42627	0.510263	Circular	0	0.00961175	High-quality
0814_98435	497	3	27590	0.463936	Linear	6	0.000849762	Medium-quality
0817_49953	474	4	39194	0.451421	Linear	214	0.00455095	High-quality
0818_63140	197	9	29179	0.612495	Linear	23	0.00976282	High-quality
0818_76141	974	19	70617	0.290383	Linear	1	0.00249264	Medium-quality
0819_21416	411	13	46825	0.532301	Linear	42	0.0170897	Medium-quality
0819_68253	957	42	31453	0.46215	Linear	68	0.00534406	Medium-quality
0820_10988	391	15	48956	0.556479	Linear	18	0.0145593	High-quality
0822_57529	225	49	23785	0.560984	Linear	9	0.0333484	Medium-quality
0823_54221	331	11	49592	0.551641	Linear	59	0.0248508	High-quality
0825_75099	96	77	47779	0.465769	Circular	2	0.0198844	High-quality
0826_77431	1024	6	79666	0.358007	Linear	1	0.00704358	Medium-quality
0827_104532	1265	129	40895	0.531141	Linear	0	0.0470391	High-quality
0827_110115	70	130	103187	0.469575	Linear	37	0.0270224	High-quality
0830_114810	875	8	50216	0.451131	Linear	3	0.00211496	High-quality
0830_56556	928	2	70696	0.429204	Linear	12	0.0266259	High-quality
0832_136248	481	4	33152	0.441331	Linear	32	0.00506081	Medium-quality
0832_83082	413	13	43446	0.550822	Linear	19	0.0351613	Medium-quality
0834_17924	171	34	48142	0.575173	Linear	0	0.0325931	High-quality
0834_89813	1121	1	86205	0.361545	Circular	12	0.0094418	High-quality
0841_38994	483	4	38186	0.453229	Linear	280	0.00262482	High-quality
0843_18248	548	131	19781	0.355139	Linear	1	0.00464537	High-quality
0845_60063	434	26	46270	0.487876	Circular	563	0.00934738	High-quality
0847_7085	73	130	82546	0.517263	Linear	0	0.0274945	Medium-quality
0848_43359	388	15	45488	0.628012	Linear	169	0.00785558	High-quality
0848_44652	928	2	65476	0.431349	Linear	9	0.0230191	High-quality
0848_78731	1064	62	51116	0.43638	Circular	39	0.0348969	High-quality
0849_96630	244	92	14684	0.383274	Circular	0	0.00993277	Medium-quality
0850_61362	928	2	58311	0.437842	Linear	8	0.0265881	Medium-quality
0851_45377	531	34	39693	0.469126	Linear	6	0.0160511	Medium-quality
0851_49305	304	51	60040	0.436442	Linear	1	0.0115001	High-quality
0853_36748	974	19	94683	0.291763	Linear	7	0.00581615	Medium-quality
0853_43507	870	12	75760	0.393149	Linear	132	0.0260027	High-quality
0854_44243	254	71	31140	0.444316	Linear	2	0.0157112	Medium-quality
0854_52492	870	12	77122	0.398226	Linear	170	0.0285709	High-quality
0854_65819	961	25	33065	0.461606	Linear	67	0.000490974	Medium-quality
0854_68857	974	19	96923	0.291211	Circular	1	0.00592945	Medium-quality
0854_9631	935	24	57734	0.422299	Linear	9	0	High-quality
0855_1024	51	132	34034	0.526944	Linear	1	0.0489652	Medium-quality
0857_979	985	19	88724	0.272023	Linear	6	0.00228492	High-quality
0858_61023	78	56	90255	0.480683	Linear	36	0.024171	Medium-quality
0858_63718	391	15	33462	0.550714	Linear	12	0.021735	Medium-quality
0859_40479	411	13	53300	0.539812	Linear	73	0.0145593	High-quality
0860_31235	935	24	57923	0.422147	Linear	9	0.00026437	High-quality
0864_42901	524	35	65055	0.406041	Linear	33	0.00532518	High-quality
0864_61446	928	2	46778	0.424045	Linear	8	0.0441121	Medium-quality
0865_40482	874	8	40616	0.454747	Linear	3	0.00245487	Medium-quality
0866_35849	132	55	27868	0.560787	Linear	0	0.0390135	Medium-quality
0867_50146	75	133	29538	0.481177	Linear	0	0.0351424	Medium-quality
0867_6784	410	13	58901	0.552758	Linear	18	0.0225281	Complete
0867_78565	350	26	32286	0.54392	Linear	17	0.0296095	Medium-quality
0868_54880	531	34	39680	0.469304	Linear	6	0.0163343	Medium-quality
0868_69000	928	2	61874	0.434658	Linear	8	0.0193557	High-quality
0871_72243	1057	62	65345	0.425465	Circular	39	0.0290241	High-quality
0872_47247	974	19	95248	0.290211	Circular	1	0.0059861	Medium-quality
0876_1056	727	21	42008	0.426371	Linear	92	0.0105748	High-quality
0879_32589	1093	1	73771	0.347616	Linear	22	0.00581615	Medium-quality
0880_61084	928	2	48356	0.44737	Linear	5	0.0326309	Medium-quality
0882_48380	1095	1	85955	0.357617	Circular	2	0.0062127	High-quality
0884_39637	586	28	18403	0.611259	Linear	62	0.0487197	High-quality
0884_40151	1128	1	83672	0.361579	Linear	5	0.00719465	High-quality
0885_11547	138	55	42077	0.504337	Linear	0	0.0277967	Medium-quality
0885_25527	77	75	39860	0.520045	Linear	0	0.0402598	High-quality
0885_53522	283	101	51141	0.470484	Linear	3	0.0237556	High-quality
0887_8676	282	101	50282	0.435285	Linear	2	0.011519	Medium-quality
0887_8678	281	101	52504	0.442633	Linear	20	0.00998943	High-quality
0890_19971	125	3	30774	0.51849	Linear	8	0.0115756	High-quality
0891_16017	78	56	90188	0.48329	Linear	35	0.0148047	Medium-quality
0891_2513	480	4	36753	0.441705	Linear	44	0.00719465	High-quality
0892_95418	974	19	95908	0.291707	Circular	2	0.00696805	Medium-quality
0893_18886	378	11	43989	0.557139	Linear	112	0.0293262	Medium-quality
0894_34103	326	27	49129	0.520426	Linear	6	0.0152579	Medium-quality
0895_41758	974	19	95591	0.292507	Linear	7	0.00228492	Medium-quality
0895_46210	1041	74	148537	0.414981	Linear	44	0.0115756	High-quality
0897_87776	1104	1	83776	0.359661	Circular	20	0.00555178	High-quality
0900_92895	230	83	182068	0.346755	Linear	256	0.0191102	High-quality
0901_103745	258	22	42892	0.45913	Linear	110	0.0125765	High-quality
0901_110410	322	27	57997	0.492129	Circular	0	0.0156734	High-quality
0901_110417	974	19	98929	0.291482	Circular	1	0.00568396	High-quality
0902_19890	219	68	33030	0.643203	Linear	3	0.0321777	High-quality
0902_94314	48	121	38356	0.466133	Linear	0	0.0155412	Medium-quality
0903_51915	974	19	93843	0.292787	Linear	8	0.00339905	Medium-quality
0908_114703	1259	109	30467	0.324778	Linear	0	0.0125198	Complete
0909_114211	889	53	90123	0.396602	Circular	27	0.00192613	High-quality
0910_65927	1119	1	86793	0.360732	Linear	6	0.00889418	High-quality
0913_70002	1092	1	17154	0.358692	Circular	0	0.00105748	Low-quality
0913_70507	1093	1	66718	0.343041	Circular	31	0.00891306	Medium-quality
0915_11222	1093	1	66073	0.342666	Linear	37	0.0130108	Medium-quality
0917_17626	497	3	34800	0.461207	Linear	6	0.00101971	High-quality
0918_80823	162	33	45517	0.393457	Linear	239	0.0319322	High-quality
0920_108349	247	92	14500	0.400759	Circular	0	0.0289486	Medium-quality
0922_47142	991	78	33310	0.375053	Linear	66	0.0164665	Medium-quality
0922_51655	299	110	45848	0.402308	Linear	5	0.0233968	High-quality
0923_30036	699	69	30235	0.421763	Linear	22	0.0116323	Medium-quality
0924_4042	715	21	48736	0.411708	Linear	132	0.00668479	High-quality
0925_35748	560	82	32384	0.613482	Linear	76	0.0438477	Medium-quality
0926_22903	1266	102	30174	0.5287	Linear	0	0.0478888	Medium-quality
0929_30341	388	15	33416	0.626646	Linear	110	0.00528741	Medium-quality
0929_92080	476	4	28032	0.448987	Linear	94	0.00105748	Medium-quality
0930_24874	870	12	65656	0.391647	Linear	148	0.0155979	High-quality
0930_70679	974	19	97815	0.291172	Circular	2	0.00568396	Medium-quality
0931_44528	497	3	35459	0.462844	Linear	7	0.00173729	High-quality
0933_41958	1268	17	13507	0.529133	Linear	12	0.0382582	High-quality
0933_57019	389	15	47051	0.641878	Linear	22	0.00917743	High-quality
0933_77786	974	19	90700	0.290364	Linear	5	0.0026437	Medium-quality
0933_93295	1121	1	86506	0.361281	Circular	12	0.00727019	High-quality
0935_15286	913	36	46819	0.447233	Linear	3	0.0399388	High-quality
0935_86184	870	12	72771	0.390911	Linear	156	0.0292129	High-quality
0935_95916	160	33	35223	0.413906	Linear	294	0.021735	High-quality
0937_15216	974	19	93904	0.291596	Linear	5	0.00311579	Medium-quality
0938_88569	974	19	94599	0.292709	Circular	3	0.0059861	Medium-quality
0941_12413	229	83	140164	0.35039	Linear	35	0.0222071	Medium-quality
0944_125713	833	84	35621	0.498863	Circular	0	0.01996	Medium-quality
0945_38796	411	13	47329	0.54174	Linear	67	0.0126331	Medium-quality
0946_87566	1099	1	83384	0.347381	Circular	1	0.0149747	High-quality
0949_26146	413	13	45226	0.555809	Linear	69	0.0283443	Medium-quality
0949_51531	928	2	63045	0.43285	Linear	12	0.0261349	High-quality
0949_95262	864	23	40156	0.446185	Linear	8	0.00895083	Medium-quality
0950_115406	337	14	33883	0.466753	Linear	10	0.0193368	High-quality
0951_23058	325	27	42983	0.49152	Linear	2	0.021905	Medium-quality
0951_49810	886	54	96809	0.358479	Linear	1	0.00570285	Medium-quality
0954_48927	928	2	61525	0.43501	Linear	12	0.0233024	High-quality
0955_9232	992	38	39176	0.463575	Linear	156	0.0133318	Medium-quality
0955_96949	1249	78	23499	0.418273	Linear	0	0.0186948	Medium-quality
0957_75833	928	2	66385	0.434541	Linear	8	0.0271924	High-quality
0957_86599	1057	62	69173	0.425065	Linear	52	0.0356522	High-quality
0960_10522	433	26	36774	0.480122	Linear	1	0.0152579	Medium-quality
0960_71654	870	12	73169	0.389222	Linear	158	0.0135962	High-quality
0962_3252	586	28	14172	0.612969	Linear	50	0.029043	Medium-quality
0962_68610	974	19	96806	0.291821	Linear	8	0.00277589	Complete
0963_14091	474	4	38837	0.447769	Linear	246	0.000434323	High-quality
0963_33341	974	19	96722	0.29257	Circular	1	0.00192613	Medium-quality
0964_104868	1121	1	84619	0.360557	Circular	14	0.00951734	High-quality
0964_23712	1186	119	12899	0.382588	Linear	0	0.0217728	Not-determined
0964_83515	427	67	51293	0.578636	Linear	116	0.0437155	Medium-quality
0965_21054	1241	73	19509	0.411656	Linear	7	0.0112546	High-quality
0967_46358	600	18	30940	0.541597	Linear	95	0.00426769	High-quality
0967_62204	161	33	37070	0.409873	Linear	365	0.0203376	High-quality
0968_50863	413	13	37168	0.560186	Linear	61	0.0338394	Medium-quality
0970_7756	486	11	49132	0.465583	Linear	97	0.0024171	High-quality
0970_89093	1121	1	85629	0.362401	Circular	9	0.00923408	High-quality
0973_112780	1088	6	96612	0.311897	Circular	29	0.0059861	High-quality
0973_112787	1093	1	84112	0.346372	Circular	25	0.00923408	High-quality
0973_40523	540	48	42073	0.383571	Linear	68	0.000774228	High-quality
0973_88144	833	84	35985	0.499097	Linear	0	0.0209797	Medium-quality
0974_25295	324	27	61353	0.517986	Linear	8	0.0171274	Complete
0974_43971	160	33	48792	0.397873	Linear	308	0.0167309	High-quality
0975_117677	1064	62	51091	0.433384	Circular	60	0.0210174	High-quality
0975_117682	899	120	61518	0.411164	Circular	42	0.0413551	High-quality
0978_92195	263	61	21443	0.37173	Circular	2	0.0152013	Medium-quality
0980_117545	976	19	94443	0.288513	Circular	0	0.0062127	Medium-quality
0982_111744	161	33	39766	0.394357	Linear	282	0.020923	High-quality
0983_43819	314	33	34944	0.365585	Linear	42	0.00883753	High-quality
0983_57361	898	120	50468	0.409666	Linear	19	0.03975	Medium-quality
0984_12761	935	24	57793	0.42346	Linear	8	0.000604275	High-quality
0984_16410	928	2	55804	0.42531	Linear	8	0.0338394	Medium-quality
0985_52221	549	131	18297	0.359021	Linear	0	0.0059861	High-quality
0986_14395	300	51	61556	0.444685	Linear	6	0.017033	High-quality
0986_86575	238	92	14065	0.395663	Circular	0	0.0172974	Medium-quality
0988_11981	283	101	55476	0.467572	Linear	17	0.0183171	High-quality
0990_57770	974	19	96665	0.292453	Linear	8	0.00545736	Medium-quality
0990_84332	106	75	33683	0.508179	Linear	0	0.0259838	High-quality
0991_129845	255	134	48592	0.461722	Circular	0	0.000660926	High-quality
0991_46427	126	3	33925	0.529698	Linear	10	0.00300249	High-quality
0991_91609	521	16	46353	0.511833	Linear	0	0.00234157	High-quality
0992_20432	1107	1	86705	0.361605	Linear	5	0.00634489	High-quality
0993_74836	864	23	50012	0.446853	Linear	15	0.00273812	High-quality
0996_34550	860	23	36877	0.503132	Linear	0	0.00953622	Medium-quality
0996_77091	974	19	95766	0.290364	Linear	6	0.00105748	Medium-quality
1000_31006	330	135	22308	0.59835	Linear	10	0.0219427	Medium-quality
1000_72117	258	22	41712	0.459292	Linear	97	0.0114246	High-quality
1002_29923	935	24	58747	0.421451	Linear	9	0.000623159	High-quality
1003_45654	289	93	35219	0.469775	Linear	60	0.021735	Medium-quality
1003_8418	241	92	14560	0.378915	Linear	0	0.0131241	Medium-quality
1005_70238	1093	1	83008	0.345991	Circular	30	0.0069114	High-quality
1006_36575	1282	54	36444	0.411782	Linear	0	0.037805	Medium-quality
1008_88503	225	49	32621	0.558628	Circular	7	0.0199789	High-quality
1009_62914	974	19	92426	0.289821	Circular	0	0.00464537	Medium-quality
1010_34103	4	7	11326	0.433957	Linear	7	0.000490974	High-quality
1010_5964	298	110	31982	0.408073	Linear	1	0.0299494	Medium-quality
1010_94542	1160	72	15865	0.492342	Linear	233	0.012973	Medium-quality
1011_92819	1165	47	40051	0.443609	Circular	45	0.0180716	High-quality
1012_14649	916	2	50875	0.51827	Linear	0	0.00861092	Medium-quality
1012_48524	485	4	36094	0.446556	Linear	197	0.00203943	Medium-quality
1014_75792	1093	1	84627	0.345953	Circular	29	0.00577838	High-quality
1015_40537	584	28	17683	0.609003	Linear	29	0.0362754	High-quality
1017_40992	864	23	37230	0.450497	Linear	13	0.00156734	Medium-quality
1018_5928	497	3	36395	0.459459	Linear	7	0.00175617	High-quality
1021_93034	91	77	47494	0.480819	Circular	8	0.0364076	High-quality
1023_14537	457	30	33903	0.416246	Linear	595	0.00464537	Medium-quality
1024_16718	716	21	32266	0.416228	Linear	76	0.00800665	Medium-quality
1026_66015	848	24	53951	0.443254	Linear	53	0.00328575	High-quality
1027_35841	928	2	58876	0.437343	Linear	3	0.0351424	High-quality
1027_42808	487	11	49453	0.460275	Linear	240	0.000849762	High-quality
1028_31838	679	32	26831	0.388543	Linear	3	0.0121988	Medium-quality
1028_44289	872	8	49407	0.473678	Linear	3	0.00728907	High-quality
1030_33098	443	22	38743	0.423741	Linear	359	0.0138794	High-quality
1030_39487	379	63	42423	0.54824	Linear	66	0.0268714	Medium-quality
1033_149689	1259	109	29861	0.3237	Linear	0	0.00912078	Complete
1033_150233	1095	1	87515	0.358167	Circular	3	0.00458872	High-quality
1033_150234	606	18	30508	0.546939	Circular	0	0.0290052	High-quality
1034_29192	176	52	51442	0.545235	Circular	0	0.0168064	High-quality
1034_7160	1001	5	94706	0.282886	Circular	8	0.00026437	High-quality
1038_31602	381	13	52429	0.588377	Linear	32	0.0368041	High-quality
1039_32476	166	86	40346	0.413449	Linear	286	0.0224337	Medium-quality
1040_67368	332	11	39398	0.423448	Linear	29	0.00211496	Medium-quality
1040_82439	974	19	96043	0.292369	Circular	1	0.00710023	Medium-quality
1041_104518	472	50	76180	0.395196	Circular	172	0.0100272	High-quality
1041_63054	388	15	47829	0.627025	Linear	172	0.0145215	High-quality
1041_78174	123	3	34363	0.524721	Linear	0	0.00515522	High-quality
1043_114173	974	19	98038	0.291928	Circular	1	0.00222826	Medium-quality
1044_1881	1093	1	81737	0.345082	Linear	21	0.00370119	High-quality
1044_98610	388	15	32612	0.632589	Linear	100	0.0049475	Medium-quality
1045_40272	524	35	65250	0.401103	Linear	31	0.0014918	High-quality
1047_59015	289	93	30346	0.456732	Linear	43	0.0276834	Medium-quality
1048_35438	864	23	43295	0.450214	Linear	10	0.00370119	Medium-quality
1049_3338	410	13	60632	0.554559	Linear	21	0.0235856	High-quality
1049_436	383	13	48118	0.576915	Linear	12	0.0101783	High-quality
1052_32222	730	21	46146	0.417501	Linear	56	0.0202055	High-quality
1056_42410	78	56	75849	0.483447	Linear	36	0.02791	Medium-quality
1058_24958	161	33	35625	0.412519	Linear	423	0.01979	High-quality
1061_9336	492	11	50918	0.479221	Linear	539	0.00819548	High-quality
1064_54075	410	13	49429	0.5517	Linear	20	0.0155223	High-quality
1070_25521	1093	1	84497	0.346202	Linear	25	0.00685475	High-quality
1076_77229	308	51	48196	0.449747	Linear	15	0.0149747	Medium-quality
1077_119661	1119	1	86056	0.362741	Circular	6	0.00719465	High-quality
1077_119662	976	19	96155	0.290146	Circular	2	0.00643931	Medium-quality
1078_16250	694	69	39677	0.427023	Linear	87	0.00915855	High-quality
1078_47859	1087	25	53670	0.345929	Linear	24	0.00895083	Complete
1078_68233	1169	124	45208	0.540126	Linear	0	0.00426769	High-quality
1078_69447	493	3	35123	0.455513	Linear	4	0.000490974	High-quality
1078_86792	963	25	43208	0.398468	Circular	120	0.0103293	High-quality
1081_44034	114	87	14185	0.445541	Linear	0	0.00372007	High-quality
1086_2665	586	28	15564	0.623683	Linear	54	0.0293262	Medium-quality
1086_60571	530	34	49005	0.48693	Linear	2	0.0369741	High-quality
1087_56579	586	28	19889	0.627684	Linear	60	0.0427902	High-quality
1087_64425	225	49	24888	0.572445	Linear	7	0.0406375	Medium-quality
1088_100588	245	92	14341	0.381354	Circular	0	0.0225281	Medium-quality
1089_43730	338	14	26216	0.423367	Linear	6	0.00377672	Medium-quality
1090_38279	1059	62	61365	0.439159	Linear	32	0.0270224	High-quality
1093_12207	790	51	62879	0.415767	Linear	4	0.0270413	High-quality
1094_87827	982	19	95918	0.309567	Linear	17	0.00105748	High-quality
1094_95894	833	84	35347	0.500042	Linear	0	0.0224148	Medium-quality
1099_125070	1166	47	39709	0.438289	Circular	10	0.0141627	High-quality
1100_13502	1283	130	118778	0.492515	Linear	0	0.0349347	High-quality
1103_11280	1210	58	52421	0.494172	Linear	0	0.00583503	High-quality
1105_17178	106	75	34636	0.506525	Linear	0	0.0189403	High-quality
1107_14964	1284	11	32772	0.492341	Linear	6	0.0397877	Medium-quality
1107_49403	289	93	43418	0.460523	Linear	62	0.0435456	High-quality
1107_57531	241	92	14564	0.378811	Circular	0	0.0125765	Medium-quality
1109_50091	163	33	27343	0.412683	Linear	126	0.00845985	Medium-quality
1110_17533	388	15	48008	0.629937	Linear	166	0.0115001	High-quality
1110_65676	417	13	54980	0.54387	Linear	10	0.0225281	High-quality
1112_17445	497	3	32883	0.460542	Linear	5	0.00101971	High-quality
1112_34706	339	14	36635	0.427651	Linear	6	0.0150691	High-quality
1112_72386	234	85	12766	0.380385	Circular	0	0.0130108	High-quality
1112_74782	429	107	40737	0.350468	Circular	0	0.00266259	High-quality
1113_17171	974	19	95659	0.29301	Circular	1	0.000566508	Medium-quality
1113_28761	1093	1	78856	0.34648	Linear	29	0.0102349	High-quality
1113_79756	269	27	72214	0.384191	Linear	107	0.0162588	High-quality
1115_10791	964	25	45025	0.410439	Linear	72	0.00324798	High-quality
1116_52041	497	3	35035	0.459284	Linear	5	0.00132185	High-quality
1117_24202	1185	44	13562	0.371995	Linear	0	0.00105748	Medium-quality
1118_121882	226	49	23419	0.561424	Linear	6	0.0397122	Medium-quality
1118_39269	359	20	57645	0.383659	Circular	52	0.0112546	High-quality
1118_74158	432	26	44685	0.489225	Linear	9	0.0153713	High-quality
1119_24364	927	2	48749	0.402408	Linear	8	0.0369552	Medium-quality
1120_28809	870	12	55582	0.393527	Linear	107	0.0164287	Medium-quality
1121_2589	78	56	96939	0.476269	Linear	35	0.0221882	High-quality
1121_48545	974	19	78751	0.293431	Linear	1	0.00120855	Medium-quality
1123_125121	959	25	44489	0.380319	Linear	3	0.0168442	High-quality
1124_122765	243	92	14455	0.375095	Circular	1	0.0139739	Medium-quality
1124_93139	1080	6	100195	0.328469	Linear	7	0.00953622	High-quality
1125_100070	455	30	48622	0.41218	Linear	920	0.0259461	High-quality
1125_122316	974	19	97869	0.29001	Linear	6	0.00591057	Medium-quality
1125_13161	1081	6	101198	0.32639	Linear	8	0.00989501	High-quality
1126_50843	379	63	49583	0.541577	Linear	113	0.0264937	High-quality
1126_67094	491	11	38801	0.449447	Linear	422	0.0221882	Medium-quality
1127_74803	413	13	52521	0.552865	Linear	85	0.0300249	High-quality
1128_111545	1024	6	101959	0.366745	Circular	7	0.0115756	High-quality
1129_52977	857	115	21188	0.418067	Linear	1	0.0426769	Medium-quality
1129_54180	974	19	95479	0.290703	Circular	1	0.00655261	Medium-quality
1130_2139	988	2	69199	0.477753	Linear	0	0.0203565	Complete
1131_115485	1002	5	95708	0.353628	Circular	1	0	High-quality
1131_115488	617	18	30520	0.544659	Circular	1	0.0319511	High-quality
1131_72711	219	68	34897	0.647076	Linear	5	0.0336317	High-quality
1131_87398	693	21	36378	0.416433	Linear	20	0.00900748	High-quality
1133_40201	402	136	25801	0.612883	Linear	8	0.0358977	Medium-quality
1133_51786	1079	6	98132	0.327824	Circular	0	0.00570285	High-quality
1134_16028	974	19	98281	0.290544	Linear	6	0.000585392	High-quality
1136_14717	974	19	95074	0.290511	Circular	3	0.00400332	Medium-quality
1136_36425	441	22	32840	0.42841	Linear	705	0.0228114	Medium-quality
1136_65455	586	28	17023	0.614522	Linear	61	0.0293262	High-quality
1139_45823	846	89	46413	0.379269	Linear	0	0.0258894	Medium-quality
1140_20697	426	67	48431	0.571204	Linear	85	0.0440743	Medium-quality
1142_56261	770	17	13100	0.505878	Linear	65	0.046397	Complete
1143_63764	199	9	28632	0.611868	Linear	19	0.011519	High-quality
1143_66420	258	22	30916	0.467945	Linear	67	0.0153524	Medium-quality
1148_13247	497	3	35493	0.460739	Linear	6	0.000830878	High-quality
1150_7189	864	23	51944	0.445846	Linear	17	0.00158622	High-quality
1155_35589	1213	44	15601	0.411576	Linear	0	0.0135395	Medium-quality
1155_56653	214	81	30027	0.671462	Linear	2	0.0140683	Medium-quality
1156_62651	870	12	70046	0.394427	Linear	150	0.02774	High-quality
1158_13125	928	2	64158	0.436594	Linear	8	0.0262104	High-quality
1158_68231	899	120	47251	0.412584	Linear	27	0.0403543	Medium-quality
1158_69030	974	19	94536	0.291085	Circular	2	0.00426769	Medium-quality
1158_73114	473	4	27881	0.462071	Linear	17	0.000604275	Medium-quality
1159_53982	974	19	92398	0.290104	Circular	2	0.00568396	Medium-quality
1161_38610	164	33	31173	0.412184	Linear	297	0.0164287	Medium-quality
1161_68296	974	19	96129	0.291067	Linear	5	0.00464537	Medium-quality
1165_14357	974	19	92936	0.292761	Linear	6	0.00124632	Medium-quality
1167_31382	974	19	97253	0.292114	Circular	1	0.00143515	Medium-quality
1168_31957	388	15	46354	0.629741	Linear	173	0.00951734	High-quality
1169_107741	301	51	59284	0.44329	Linear	6	0.00796888	High-quality
1175_103063	833	84	36011	0.49571	Linear	0	0.0175051	Medium-quality
1175_61960	764	137	37428	0.314684	Linear	125	0.0177506	High-quality
1176_18198	678	32	27079	0.390302	Linear	3	0.00976282	Medium-quality
1176_42464	672	138	43479	0.446813	Linear	4	0.0188836	High-quality
1176_45406	722	21	43324	0.412589	Linear	91	0.0082899	High-quality
1176_5092	680	32	27199	0.393287	Linear	3	0.0112546	Medium-quality
1178_3915	896	139	26263	0.411644	Linear	178	0.0313468	Medium-quality
1178_43513	1093	1	83748	0.34574	Circular	33	0.00755344	High-quality
1179_102996	487	11	51316	0.452335	Linear	206	0.00224715	High-quality
1180_88491	716	21	29931	0.416257	Linear	82	0.00530629	Medium-quality
1182_25555	913	36	47700	0.451509	Linear	4	0.0341604	High-quality
1182_46918	1093	1	83904	0.344096	Circular	22	0.00455095	High-quality
1183_55590	928	2	65020	0.43219	Linear	12	0.0226226	High-quality
1184_52475	534	34	44565	0.417368	Linear	35	0	High-quality
1185_46477	974	19	97983	0.291877	Linear	7	0.00304026	Medium-quality
1187_10776	524	35	61638	0.404815	Linear	33	0.0011519	High-quality
1190_36356	574	28	16662	0.617273	Linear	231	0.0463781	High-quality
1192_66456	497	3	26792	0.461593	Linear	7	0.000434323	Medium-quality
1192_79550	974	19	97155	0.29244	Circular	1	0.00175617	Medium-quality
1193_58630	870	12	70876	0.391331	Linear	156	0.0227925	High-quality
1194_39052	1265	129	31155	0.53757	Linear	0	0.0374462	Medium-quality
1198_60165	262	61	30350	0.375189	Circular	0	0.011198	High-quality
1199_99438	974	19	98737	0.292585	Circular	2	0.00481532	High-quality
1200_31687	888	53	83335	0.406	Linear	34	0.00390891	High-quality
1200_34494	586	28	19917	0.613697	Linear	63	0.046567	High-quality
1200_93108	1239	73	19148	0.419731	Linear	20	0.0092152	Complete
1201_113983	1206	58	51483	0.517103	Circular	0	0.00304026	High-quality
1201_14066	497	3	24497	0.461199	Linear	3	0.00105748	Medium-quality
1202_72130	1222	140	57842	0.575395	Circular	0	0.00202055	High-quality
1205_64191	974	19	96868	0.291851	Linear	4	0.00464537	Medium-quality
1208_79432	1159	72	15713	0.490867	Linear	222	0.0164287	Medium-quality
1208_92597	826	112	15115	0.446444	Circular	0	0.0356711	Not-determined
1211_94209	182	126	16033	0.323084	Linear	24	0.00124632	Medium-quality
1213_50970	497	3	26787	0.460821	Linear	7	0.000434323	Medium-quality
1214_79100	434	26	50994	0.477174	Linear	625	0.0151824	High-quality
1216_23223	308	51	70070	0.440916	Linear	15	0.0180527	High-quality
1216_28154	443	22	35228	0.42628	Linear	318	0.00942292	High-quality
1218_48697	1028	6	102570	0.361002	Linear	5	0.0123876	High-quality
1219_62410	832	141	31990	0.332354	Linear	6	0.000660926	Medium-quality
1221_22928	870	12	53166	0.395742	Linear	52	0.0135018	Medium-quality
1224_87285	844	43	384327	0.276788	Circular	35	0	High-quality
1228_163631	106	75	32720	0.511797	Linear	0	0.0324609	High-quality
1229_103238	944	8	50468	0.445134	Circular	4	0.000415439	High-quality
1229_16905	493	3	37464	0.45174	Linear	5	0.00591057	High-quality
1229_39285	928	2	71347	0.431693	Linear	12	0.0241521	High-quality
1229_95690	864	23	56483	0.44185	Linear	17	0.00205831	High-quality
1230_13400	934	24	51247	0.430445	Linear	4	0.00243598	Medium-quality
1231_18497	731	21	34077	0.426065	Linear	51	0.0133507	Medium-quality
1232_92000	1138	64	18090	0.533499	Linear	63	0.00804441	Complete
1233_26365	935	24	48866	0.421275	Linear	8	0.000415439	Medium-quality
1233_89845	974	19	96164	0.291419	Circular	1	0.000717577	Medium-quality
1234_1583	309	51	66060	0.473403	Linear	1	0.0120666	High-quality
1236_51158	933	24	56985	0.385329	Linear	27	0.00375784	High-quality
1236_58772	486	11	50241	0.470851	Linear	97	0.00470202	High-quality
1238_5863	1205	44	15257	0.364095	Linear	53	0.0226603	Medium-quality
1239_41492	935	24	58081	0.4221	Linear	9	0.000623159	High-quality
1240_26859	874	8	53911	0.448332	Linear	3	0.00672256	Complete
1240_43381	487	11	43474	0.462437	Linear	224	0.000434323	High-quality
1241_3989	1070	4	30963	0.429287	Linear	129	0.00400332	Medium-quality
1244_57285	628	18	30369	0.552603	Circular	1	0.0468691	High-quality
1245_107139	62	60	43511	0.507941	Circular	0	0.0094418	High-quality
1245_81325	704	69	40903	0.421901	Linear	61	0.0200544	High-quality
1248_77362	974	19	71162	0.2943	Linear	5	0.00657149	Medium-quality
1250_3415	805	44	16542	0.31683	Linear	3	0	Complete
1250_36018	388	15	46615	0.63072	Linear	170	0.00934738	High-quality
1250_84442	829	118	49841	0.407416	Circular	1	0.00959287	Medium-quality
1251_25468	974	19	96700	0.294116	Circular	0	0.0084032	Medium-quality
1253_1797	928	2	55806	0.425331	Linear	8	0.0334051	Medium-quality
1253_50207	477	4	27850	0.452316	Linear	137	0.000566508	Medium-quality
1253_64355	1093	1	85685	0.346793	Circular	20	0.00934738	High-quality
1254_775	582	28	16767	0.618119	Linear	54	0.0293451	High-quality
1256_103714	974	19	96130	0.29172	Circular	1	0.00721354	Medium-quality
1256_99352	1119	1	85616	0.361638	Circular	10	0.0093285	High-quality
1257_2548	411	13	40322	0.541962	Linear	59	0.0166931	Medium-quality
1257_48242	990	39	46073	0.50611	Linear	22	0.0188458	Medium-quality
1257_55357	947	8	35350	0.453013	Linear	11	0.00224715	Medium-quality
1258_39361	710	21	40833	0.409522	Linear	160	0.00751567	High-quality
1259_52445	974	19	93858	0.29062	Linear	4	0.00602387	Medium-quality
1261_67548	427	67	58670	0.575234	Linear	137	0.0317811	High-quality
1262_39646	754	33	36577	0.399787	Linear	1	0.023359	High-quality
1263_14105	933	24	57215	0.384847	Linear	27	0.00447541	High-quality
1266_105317	569	28	16524	0.597374	Circular	58	0.00547624	High-quality
1267_50174	119	34	32037	0.59553	Linear	4	0.00596722	Medium-quality
1269_42695	706	69	35467	0.427299	Linear	21	0.0118778	Medium-quality
1270_17409	928	2	53040	0.412839	Linear	8	0.0392779	Medium-quality
1274_39383	126	3	32404	0.526725	Circular	14	0.000585392	High-quality
1279_17144	379	63	37304	0.539701	Linear	75	0.0298927	Medium-quality
1279_45753	683	32	32718	0.370041	Linear	1	0.0143515	High-quality
1280_4799	964	25	35394	0.398457	Linear	53	0.00132185	Medium-quality
1284_46619	339	14	32768	0.42868	Linear	5	0.00164287	High-quality
1284_63631	487	11	50948	0.457741	Linear	233	0.00192613	High-quality
1284_69354	264	61	30677	0.372657	Circular	0	0.0060994	High-quality
1285_42893	588	28	13933	0.643652	Linear	7	0.0351046	Medium-quality
1286_86073	752	142	57149	0.374722	Circular	2	0	High-quality
1287_54571	293	93	30018	0.468119	Linear	41	0.0177128	Medium-quality
1288_100633	244	92	14315	0.38037	Circular	0	0.00859204	Medium-quality
1288_98314	483	4	41080	0.450949	Linear	266	0.00237933	High-quality
1289_49902	523	35	61646	0.406725	Linear	36	0.000585392	High-quality
1289_87619	234	85	13007	0.384716	Circular	0	0.0234534	Not-determined
1290_145970	833	84	35979	0.496595	Circular	0	0.0158433	Medium-quality
1292_30476	440	22	34736	0.43393	Linear	718	0.0116701	High-quality
1292_43430	118	34	37526	0.575441	Linear	8	0.00543848	High-quality
1292_62783	78	56	93156	0.477049	Linear	31	0.0302893	Medium-quality
1293_14784	426	67	43481	0.571859	Linear	93	0.0280799	Medium-quality
1293_22502	784	42	35619	0.467588	Linear	10	0.0101971	High-quality
1294_72514	483	4	42440	0.450071	Linear	564	0.00895083	High-quality
1297_49743	974	19	97450	0.291462	Linear	7	0.00101971	Medium-quality
1298_73643	886	54	104395	0.35722	Linear	2	0.00847874	High-quality
1300_45693	826	112	12880	0.450543	Linear	0	0.0361432	Not-determined
1300_90458	864	23	54059	0.444403	Linear	16	0.00294584	High-quality
1301_16917	1093	1	67012	0.341402	Linear	36	0.00857316	Medium-quality
1301_46385	1104	1	85569	0.359628	Circular	12	0.00625047	High-quality
1303_57975	1154	72	16075	0.505008	Linear	170	0.00643931	Medium-quality
1303_62372	138	55	43618	0.501467	Linear	0	0.0374273	Medium-quality
1303_82712	164	33	55885	0.435036	Linear	171	0.020772	High-quality
1303_9733	970	19	92887	0.303928	Linear	0	0.0020772	High-quality
1304_60767	598	18	30362	0.544167	Circular	74	0.0034557	High-quality
1305_2196	974	19	97925	0.291356	Circular	0	0.00300249	Medium-quality
1305_50979	979	19	94230	0.293335	Linear	0	0.00105748	High-quality
1308_33313	1252	29	31869	0.356553	Linear	1	0.0115001	Medium-quality
1309_96461	935	24	60125	0.421771	Linear	9	0.00105748	High-quality
1310_14513	596	18	30488	0.544608	Linear	75	0.0036823	High-quality
1310_90098	195	9	27695	0.615237	Circular	22	0.00611829	High-quality
1311_81480	30	7	11705	0.366766	Linear	6	0	Complete
1312_108880	61	60	43924	0.508537	Circular	0	0.0165609	High-quality
1312_1872	870	12	72437	0.389414	Linear	147	0.0155412	High-quality
1312_39824	328	135	23325	0.625252	Linear	6	0.0309313	Medium-quality
1313_36655	959	25	42612	0.386018	Linear	0	0.0181283	High-quality
1313_65358	477	4	39777	0.450662	Linear	195	0.000830878	High-quality
1314_73879	151	33	39747	0.440612	Linear	101	0.0112546	High-quality
1315_59796	928	2	65589	0.432999	Linear	9	0.0242088	High-quality
1315_80701	427	67	58320	0.574863	Linear	167	0.0326309	High-quality
1315_85675	247	92	14174	0.400663	Linear	0	0.0286653	Medium-quality
1317_42320	230	83	140144	0.34822	Linear	149	0.0209797	Medium-quality
1319_99498	1007	2	67924	0.422722	Circular	41	0.000623159	High-quality
1319_99500	974	19	96007	0.291354	Circular	2	0.00101971	Medium-quality
1322_40197	1093	1	85476	0.345419	Linear	33	0.010065	High-quality
1325_23359	301	51	59886	0.443359	Linear	6	0.0093285	High-quality
1325_71059	427	67	61695	0.573499	Linear	147	0.0370874	High-quality
1327_55127	388	15	33247	0.629982	Linear	111	0.00643931	Medium-quality
1332_29625	411	13	54536	0.537535	Linear	68	0.0197522	High-quality
1333_64675	220	68	31600	0.653481	Linear	1	0.0415628	Medium-quality
1334_9396	337	14	29618	0.486528	Linear	9	0.0293262	Medium-quality
1335_53958	1272	93	40568	0.402214	Linear	1	0.017203	High-quality
1335_63144	78	56	90251	0.48446	Linear	38	0.0240766	Medium-quality
1336_100617	1104	1	86373	0.359163	Circular	12	0.00823325	High-quality
1336_100618	974	19	95888	0.292132	Circular	2	0.00602387	Medium-quality
1336_88867	161	33	45070	0.399467	Linear	289	0.0197522	High-quality
1337_57537	434	26	37982	0.496814	Linear	594	0.0049475	Complete
1337_60933	899	120	62187	0.41298	Linear	67	0.0409774	High-quality
1338_39099	388	15	45305	0.628628	Linear	158	0.0162777	Medium-quality
1340_25030	1185	44	13541	0.371391	Linear	0	0.00073646	Medium-quality
1340_6428	411	13	53684	0.540347	Linear	98	0.0149369	High-quality
1341_39244	214	81	39378	0.659734	Linear	0	0.0360866	High-quality
1341_73376	974	19	95984	0.291569	Linear	7	0.00500415	Complete
1343_8099	426	67	56901	0.56521	Linear	111	0.0284765	High-quality
1344_55445	755	93	34587	0.39405	Linear	6	0.0135395	Medium-quality
1344_92394	1093	1	83430	0.34659	Circular	29	0.0133885	High-quality
1345_31140	1072	4	40244	0.437481	Linear	7	0.0025304	High-quality
1345_43234	278	27	50083	0.404608	Linear	3	0.0145215	Medium-quality
1346_69323	1093	1	84517	0.346155	Linear	31	0.0132941	High-quality
1349_54243	258	22	31808	0.460576	Linear	91	0.0112546	Medium-quality
1349_9337	341	14	34130	0.438119	Linear	1	0.00145404	High-quality
1350_13194	411	13	55405	0.539356	Linear	62	0.0144082	High-quality
1350_26659	211	72	15846	0.590875	Linear	8	0.0135395	Medium-quality
1350_53987	379	63	53360	0.540255	Circular	133	0.0292885	High-quality
1350_66097	1217	69	29317	0.398472	Linear	38	0.00309691	Medium-quality
1350_68050	830	141	42704	0.335519	Circular	15	0.00300249	Medium-quality
1351_24384	898	120	48101	0.409991	Linear	19	0.0375784	Medium-quality
1351_26326	974	19	76211	0.291716	Linear	3	0.00568396	Medium-quality
1351_43082	235	85	13356	0.375112	Circular	0	0.0140305	High-quality
1352_28492	509	105	44195	0.58217	Linear	11	0.0435645	High-quality
1352_50023	121	63	30001	0.60878	Circular	0	0.00530629	Medium-quality
1352_66718	826	112	15130	0.44805	Linear	0	0.0316111	Not-determined
1352_91582	576	28	16529	0.637123	Linear	59	0.033424	High-quality
1353_70406	510	105	43353	0.572625	Linear	0	0.0396367	Complete
1355_83668	792	44	16608	0.415402	Linear	0	0.00249264	Medium-quality
1358_107582	4	7	11152	0.433824	Linear	9	0	Complete
1358_109147	928	2	69785	0.435667	Linear	12	0.0252096	High-quality
1359_7062	994	38	39760	0.46743	Circular	141	0.00836544	High-quality
1365_125969	92	77	47318	0.474449	Circular	9	0.0226414	High-quality
1365_125971	972	19	96770	0.334504	Circular	0	0.00190724	High-quality
1365_5255	959	25	43637	0.382886	Linear	0	0.00591057	High-quality
1365_62701	540	48	38754	0.380838	Linear	58	0.00200166	Medium-quality
1366_20989	254	71	28906	0.435411	Linear	1	0.0375784	Medium-quality
1367_57205	569	28	13030	0.603377	Linear	31	0.00339905	Medium-quality
1367_88797	160	33	35584	0.410072	Linear	301	0.0331785	High-quality
1368_32764	471	50	63851	0.387574	Linear	58	0.014446	Medium-quality
1368_59251	410	13	54576	0.549729	Linear	19	0.0101971	High-quality
1368_80605	164	33	34132	0.41237	Linear	350	0.0140305	High-quality
1370_43172	388	15	36693	0.628921	Linear	148	0.0095551	Medium-quality
1374_20857	160	33	37058	0.408792	Linear	312	0.0291185	High-quality
1374_77376	833	84	36434	0.497255	Linear	0	0.017524	Medium-quality
1379_40600	636	18	30498	0.550364	Linear	4	0.0351235	Complete
1380_49418	726	21	47726	0.411558	Linear	68	0.0235479	High-quality
1380_7140	738	21	38908	0.426956	Linear	187	0.013785	High-quality
1381_9131	939	24	48399	0.403686	Linear	0	0.00506081	Medium-quality
1382_37115	46	143	34602	0.552974	Linear	0	0.040071	High-quality
1383_35070	974	19	97765	0.290789	Linear	3	0.00666591	Medium-quality
1384_25920	117	34	32757	0.5194	Linear	1	0.00555178	High-quality
1384_3652	383	13	51977	0.579449	Linear	15	0.0357844	High-quality
1386_103461	750	21	44044	0.421828	Linear	40	0.0131241	High-quality
1387_20087	974	19	96708	0.291579	Circular	1	0.00530629	Medium-quality
1387_49592	484	4	42005	0.449042	Linear	261	0.0049475	High-quality
1388_25233	1263	144	41625	0.372973	Linear	1	0.00132185	High-quality
1394_7697	705	69	35203	0.429935	Linear	23	0.0131052	High-quality
1395_39451	533	34	39344	0.42042	Linear	50	0.000830878	Medium-quality
1395_49208	527	34	32031	0.390153	Linear	8	0	Medium-quality
1395_62180	1246	100	10005	0.422189	Circular	0	0.0367475	Low-quality
1397_35906	1045	74	105486	0.410301	Linear	7	0.00983836	Medium-quality
1397_38648	763	103	50409	0.291039	Linear	111	0.0206398	High-quality
1397_45843	1104	1	85470	0.361203	Circular	22	0.00373895	High-quality
1401_68250	1093	1	85185	0.346469	Circular	28	0.00568396	High-quality
1402_40314	806	44	12496	0.328345	Linear	7	0.00192613	Medium-quality
1405_61638	974	19	95108	0.291994	Circular	0	0.00268147	Medium-quality
1405_61641	963	25	42749	0.396851	Circular	117	0.0084032	High-quality
1406_19359	400	116	43056	0.543014	Linear	36	0.0413551	Complete
1406_51667	826	112	15105	0.448726	Circular	0	0.0351424	Low-quality
1406_56446	1003	5	94017	0.352957	Circular	0	0.000434323	High-quality
1406_77891	633	18	30238	0.552252	Linear	3	0.0164854	Complete
1406_83393	1024	6	102674	0.365224	Circular	8	0.0113302	High-quality
1406_93755	1093	1	84310	0.345439	Circular	23	0.0100272	High-quality
1406_93821	810	44	12624	0.3125	Linear	4	0.000509857	Medium-quality
1406_95241	1018	145	174088	0.293064	Circular	9	0.00834655	High-quality
1408_29738	258	22	39334	0.461077	Linear	99	0.0159944	High-quality
1408_78566	974	19	92176	0.292961	Linear	7	0.0049475	Medium-quality
1410_119465	653	18	29096	0.550076	Circular	2	0.0243032	High-quality
1411_56481	405	136	35210	0.579352	Linear	23	0.0382959	High-quality
1411_69323	870	12	79070	0.392083	Linear	156	0.0184304	High-quality
1414_55505	1270	44	11117	0.394351	Linear	0	0.0185059	Medium-quality
1414_73244	1093	1	85348	0.345058	Circular	30	0.00583503	High-quality
1415_24473	974	19	98086	0.29208	Linear	7	0.00417328	Medium-quality
1416_18398	413	13	45937	0.551908	Linear	17	0.0231891	Medium-quality
1417_40199	524	35	47891	0.385208	Linear	25	0.00202055	Medium-quality
1420_110921	974	19	97156	0.291099	Circular	1	0.00404109	Medium-quality
1420_52606	1285	64	19411	0.454433	Linear	0	0.0047209	High-quality
1421_95004	1191	95	41810	0.450371	Linear	80	0.00581615	High-quality
1422_30473	872	8	48547	0.475828	Linear	3	0.00464537	High-quality
1423_98297	245	92	14245	0.378168	Circular	1	0.0179394	Medium-quality
1424_45026	158	33	36473	0.408576	Linear	299	0.0226037	High-quality
1425_33465	1093	1	85478	0.346136	Circular	36	0.00885641	High-quality
1430_29590	1268	17	12397	0.528192	Linear	11	0.023529	Complete
1430_33188	386	34	51345	0.541143	Linear	0	0.0172974	High-quality
1432_53498	1093	1	83983	0.345498	Circular	32	0.00710023	High-quality
1432_72083	1107	1	86162	0.361598	Circular	7	0.00685475	High-quality
1432_8376	440	22	40040	0.429396	Linear	781	0.0173729	High-quality
1433_39659	482	4	40201	0.450611	Linear	466	0.00500415	High-quality
1433_45627	963	25	36388	0.405243	Linear	104	0.00611829	Medium-quality
1433_45787	870	12	70934	0.391068	Linear	157	0.0229813	High-quality
1434_79826	974	19	94467	0.290927	Circular	1	0.0049475	Medium-quality
1435_23849	928	2	66684	0.433117	Linear	9	0.0407886	High-quality
1435_65475	432	26	50021	0.489015	Linear	10	0.0138228	High-quality
1436_42082	586	28	17542	0.610478	Linear	68	0.0317811	High-quality
1437_93530	1082	6	99403	0.324346	Circular	9	0.00727019	High-quality
1438_46651	71	130	98145	0.499251	Linear	2	0.0352557	Medium-quality
1439_62423	164	33	55604	0.435203	Linear	171	0.0209419	High-quality
1441_10877	688	31	38858	0.383602	Linear	56	0.015579	High-quality
1443_29440	379	63	55841	0.537455	Linear	120	0.0390891	High-quality
1443_33800	117	34	36031	0.520413	Linear	1	0.00785558	High-quality
1443_60838	167	135	32139	0.411649	Linear	257	0.0153901	Medium-quality
1444_58532	427	67	61153	0.574771	Linear	148	0.0233968	High-quality
1445_103428	974	19	96634	0.292485	Circular	2	0.00526852	Medium-quality
1445_16599	154	86	27092	0.451868	Linear	28	0.0311957	Medium-quality
1445_82004	913	36	31609	0.446961	Linear	1	0.0409208	Medium-quality
1447_55668	389	15	44545	0.64079	Linear	31	0.020772	High-quality
1447_69320	324	27	54197	0.517298	Linear	8	0.0191102	Medium-quality
1448_95707	928	2	67410	0.434238	Linear	8	0.0272679	High-quality
1450_54017	532	34	45862	0.495399	Linear	7	0.00373895	High-quality
1450_7175	756	33	40515	0.45203	Linear	1	0.035048	High-quality
1450_91854	1080	6	98748	0.326133	Circular	8	0.00876199	High-quality
1451_52861	933	24	56213	0.383879	Linear	22	0.00294584	High-quality
1452_106965	1121	1	85792	0.362143	Circular	12	0.00900748	High-quality
1452_106968	600	18	27867	0.545412	Circular	73	0.00311579	High-quality
1452_62713	426	67	45883	0.571497	Linear	85	0.0400144	Medium-quality
1452_89816	289	93	30595	0.471057	Linear	22	0.0361243	Medium-quality
1454_105207	1093	1	86025	0.345504	Circular	19	0.00549513	High-quality
1455_65970	944	8	50797	0.445282	Linear	4	0	High-quality
1455_86414	1079	6	98794	0.328289	Circular	0	0.0062127	High-quality
1455_86416	277	27	61311	0.414836	Circular	0	0.0213574	High-quality
1456_54382	388	15	49371	0.628527	Linear	157	0.0160133	High-quality
1457_816	458	30	47809	0.413541	Linear	792	0.0125576	High-quality
1458_107231	854	44	18035	0.473302	Linear	0	0.0072513	Medium-quality
1459_24222	70	130	95365	0.461469	Linear	35	0.0164476	Medium-quality
1460_17633	858	115	22014	0.469883	Linear	4	0.0424126	Medium-quality
1463_62745	443	22	38699	0.42735	Linear	609	0.0106692	High-quality
1465_32803	477	4	28085	0.453837	Linear	123	0.000623159	Medium-quality
1465_66976	1104	1	85957	0.359308	Circular	12	0.00710023	High-quality
1467_52585	164	33	34047	0.410021	Linear	357	0.0115001	High-quality
1468_33417	934	24	58007	0.423535	Linear	6	0.00173729	High-quality
1468_53617	229	83	122974	0.350025	Linear	39	0.0146914	Medium-quality
1470_22152	874	8	35470	0.45554	Linear	3	0.00300249	Medium-quality
1470_42685	53	60	43483	0.506842	Circular	0	0.00887529	High-quality
1471_114626	974	19	96145	0.291248	Circular	1	0.00570285	Medium-quality
1471_2599	895	97	43290	0.386972	Linear	145	0.0174673	Medium-quality
1471_41141	1095	1	87524	0.356874	Circular	3	0.00581615	High-quality
1472_19642	388	15	47916	0.627139	Linear	166	0.0179961	High-quality
1472_21481	751	44	15031	0.451001	Linear	0	0.00222826	Medium-quality
1472_29828	1093	1	73036	0.348376	Linear	26	0.00643931	Medium-quality
1472_63589	1121	1	75164	0.362048	Linear	12	0.00868646	Medium-quality
1472_64298	838	84	35955	0.499708	Linear	0	0.0253984	Medium-quality
1472_77184	567	72	17138	0.565527	Linear	11	0.00659038	Medium-quality
1476_48032	739	21	30270	0.436472	Linear	107	0.00481532	Medium-quality
1477_53931	308	51	65014	0.445258	Linear	15	0.0153713	High-quality
1480_117929	1000	38	28729	0.469177	Linear	68	0.011198	Medium-quality
1480_31720	1230	95	31550	0.498479	Linear	7	0.00481532	Medium-quality
1480_35919	989	39	54075	0.516634	Linear	3	0.00961175	High-quality
1480_59593	343	146	28004	0.607235	Linear	2	0.00659038	Medium-quality
1481_1682	974	19	91591	0.290007	Linear	5	0.0069114	Medium-quality
1482_28489	225	49	27407	0.570694	Linear	9	0.0284765	Medium-quality
1482_41062	1098	1	84888	0.345644	Linear	2	0.00972505	High-quality
1482_59065	1034	74	157702	0.380128	Linear	1	0.0182982	High-quality
1484_83073	535	34	46996	0.437782	Linear	5	0.000849762	High-quality
1484_98548	874	8	38403	0.454366	Linear	3	0.00243598	Medium-quality
1487_15176	1093	1	84069	0.346061	Linear	32	0.00766674	High-quality
1488_104059	1121	1	85949	0.360539	Circular	14	0.00853539	High-quality
1488_104067	267	147	28982	0.293562	Circular	0	0.00294584	High-quality
1488_53861	974	19	94326	0.291001	Linear	8	0.00625047	Medium-quality
1488_75887	386	34	44677	0.535824	Linear	0	0.0126709	High-quality
1489_10710	497	3	35043	0.462888	Linear	7	0.000509857	High-quality
1490_66822	974	19	89577	0.291995	Linear	3	0.00859204	Medium-quality
1491_1008	1077	6	93451	0.324116	Linear	1	0.00902636	High-quality
1491_21699	1082	6	99499	0.32535	Linear	10	0.0069114	High-quality
1491_55690	974	19	94939	0.292735	Linear	6	0.00222826	Complete
1491_59929	214	81	36340	0.664887	Linear	0	0.0275889	High-quality
1492_14208	379	63	40836	0.545352	Linear	58	0.0325553	Medium-quality
1492_42505	761	148	35688	0.320416	Linear	56	0.0211119	High-quality
1494_64163	879	54	108517	0.401172	Linear	0	0.0149369	High-quality
1494_87037	1026	6	100196	0.363338	Linear	9	0.0155979	High-quality
1496_12104	540	48	30642	0.385974	Linear	61	0.000830878	Medium-quality
1497_80770	391	15	46375	0.55752	Linear	15	0.0179961	High-quality
1498_61081	428	67	50802	0.578461	Linear	26	0.0148047	Medium-quality
1499_26413	933	24	48827	0.388125	Linear	24	0.0049475	Medium-quality
1501_93810	114	87	14245	0.443875	Circular	0	0.00245487	High-quality
1503_56389	391	15	51197	0.549173	Linear	13	0.0221316	High-quality
1503_56554	496	3	28404	0.470286	Linear	6	0.0072513	Medium-quality
1503_68108	1286	34	32677	0.367629	Linear	1	0.0182227	Medium-quality
1505_136436	78	56	91905	0.479321	Linear	99	0.0412229	Complete
1505_141683	1093	1	83445	0.345521	Linear	33	0.00800665	High-quality
1507_75255	598	18	31070	0.545768	Circular	81	0.00583503	High-quality
1507_83411	1095	1	86870	0.356556	Circular	5	0.00549513	High-quality
1508_32260	935	24	49500	0.428525	Linear	6	0.000396556	Medium-quality
1511_46455	570	28	12334	0.615453	Linear	70	0.00738349	Medium-quality
1513_4102	857	115	21118	0.418506	Linear	1	0.0432057	Medium-quality
1514_115327	375	149	41109	0.524508	Circular	2	0.0448863	High-quality
1514_58480	521	16	51012	0.516016	Linear	0	0.00581615	High-quality
1517_9287	1093	1	68513	0.343409	Linear	38	0.0121988	Medium-quality
1518_75182	870	12	55302	0.393964	Linear	86	0.0228114	Medium-quality
1519_97203	819	87	14009	0.277322	Linear	0	0.00751567	High-quality
1520_40071	144	55	43856	0.393333	Linear	0	0.0487197	Medium-quality
1520_40908	391	15	54316	0.542271	Linear	15	0.0214518	High-quality
1520_4138	827	150	62043	0.320923	Linear	1	0.00857316	Medium-quality
1520_49196	481	4	38649	0.441641	Linear	38	0.00783669	High-quality
1520_50989	1079	6	99338	0.328797	Circular	0	0.00549513	High-quality
1525_120361	794	44	15913	0.3587	Linear	241	0.00742126	Medium-quality
1525_121551	649	18	29811	0.552715	Circular	5	0.0217728	High-quality
1525_50336	974	19	96848	0.293759	Linear	6	0.00145404	Medium-quality
1526_11061	998	38	40828	0.468747	Linear	171	0.00947957	High-quality
1527_58913	1158	72	16030	0.489021	Linear	174	0.0106881	Medium-quality
1528_108790	1115	1	87755	0.358475	Circular	16	0.00710023	High-quality
1528_28845	379	63	58822	0.53344	Linear	120	0.0305914	High-quality
1529_91832	114	87	14152	0.441563	Circular	0	0.00309691	High-quality
1531_49331	1114	1	66403	0.364532	Linear	9	0.00757232	Medium-quality
1535_16157	467	30	36989	0.413988	Linear	570	0.0122743	Medium-quality
1535_20857	272	27	55016	0.395848	Linear	0	0.0209797	High-quality
1536_109383	456	30	43988	0.411771	Circular	425	0.0161077	High-quality
1536_5047	875	8	50279	0.450486	Linear	3	0.00196389	High-quality
1536_86840	866	23	45717	0.416344	Linear	4	0.00549513	High-quality
1537_33345	1098	1	83257	0.34671	Circular	2	0.00821437	High-quality
1541_16704	435	26	49289	0.517195	Linear	452	0.0266825	High-quality
1542_23695	1191	95	31763	0.456065	Linear	63	0.00847874	Medium-quality
1543_91078	888	53	84950	0.406109	Circular	33	0.00504192	High-quality
1545_69260	1210	58	53130	0.494617	Circular	0	0.00541959	High-quality
1545_9934	1223	151	65654	0.566013	Circular	0	0.0120855	Medium-quality
1546_76016	391	15	48325	0.551205	Linear	14	0.026116	High-quality
1549_93450	928	2	48390	0.442963	Linear	2	0.026607	Medium-quality
1551_93250	165	33	35907	0.389506	Linear	22	0.0249264	High-quality
1552_14432	388	15	49297	0.62732	Linear	170	0.0122932	High-quality
1552_59161	427	67	63573	0.574914	Linear	149	0.0328386	High-quality
1552_92968	349	26	36093	0.547973	Linear	22	0.0486253	Medium-quality
1555_14126	974	19	91149	0.288451	Circular	1	0.00422993	Medium-quality
1556_60054	434	26	49123	0.483216	Linear	592	0.00923408	High-quality
1557_51826	438	22	38960	0.435036	Linear	383	0.0155412	High-quality
1557_70422	158	33	35037	0.407255	Linear	298	0.0160699	High-quality
1558_14587	1070	4	37817	0.429727	Linear	121	0.00211496	High-quality
1558_17055	421	67	60251	0.545402	Circular	4	0.014767	High-quality
1558_55033	219	68	36155	0.649703	Linear	5	0.0242088	High-quality
1558_90314	388	15	34217	0.625625	Linear	111	0.00611829	Medium-quality
1559_15147	432	26	50560	0.484454	Linear	9	0.0176751	High-quality
1561_34741	1267	102	32225	0.5236	Linear	0	0.0421671	Medium-quality
1562_68037	78	56	92560	0.478673	Linear	32	0.0292507	Complete
1563_44488	974	19	98251	0.290521	Linear	9	0.00341793	Medium-quality
1563_73323	333	11	44789	0.415973	Linear	36	0.00441876	High-quality
1565_21229	434	26	52929	0.478131	Linear	591	0.0135395	High-quality
1566_99334	875	8	36909	0.442223	Linear	3	0.00390891	Medium-quality
1571_76007	829	118	50582	0.413764	Linear	3	0.0156734	Medium-quality
1571_83065	77	75	27058	0.520807	Linear	0	0.0340471	Medium-quality
1575_96684	974	19	95507	0.291518	Circular	2	0.00481532	Medium-quality
1575_96686	1073	6	94775	0.321994	Circular	0	0.0138228	High-quality
1576_106572	1103	1	85844	0.368704	Circular	6	0.0135395	High-quality
1576_16788	388	15	33810	0.627507	Linear	110	0.00549513	Medium-quality
1576_56718	1093	1	84181	0.343914	Linear	29	0.00600499	Complete
1581_718	283	101	39310	0.469397	Linear	7	0.0195634	Medium-quality
1582_120024	974	19	92070	0.291474	Linear	4	0.00294584	Medium-quality
1583_82392	283	101	58254	0.458286	Linear	13	0.0179583	High-quality
1586_30539	125	3	30939	0.514658	Linear	8	0.0172218	High-quality
1586_39566	254	71	27925	0.444297	Linear	2	0.019299	Medium-quality
1586_73881	1013	152	89600	0.426797	Circular	74	0.00915855	High-quality
1589_50168	163	33	34051	0.397668	Linear	144	0.0149558	High-quality
1589_53741	427	67	46919	0.577591	Linear	111	0.0435078	Medium-quality
1592_40942	935	24	59268	0.42237	Linear	9	0.00122743	High-quality
1593_139927	631	18	30619	0.550998	Circular	4	0.0272113	High-quality
1593_22688	1185	44	13465	0.371482	Linear	0	0.00232268	Medium-quality
1594_61917	438	22	39418	0.434954	Linear	360	0.0159189	High-quality
1595_20040	408	13	50109	0.555729	Linear	7	0.0313845	High-quality
1596_32571	935	24	57709	0.422239	Linear	9	0.00026437	High-quality
1598_26876	974	19	98138	0.291814	Circular	2	0.000887529	Medium-quality
1599_68526	388	15	30688	0.627086	Linear	103	0.00574061	Medium-quality
1599_80574	974	19	98070	0.292424	Circular	2	0.000547624	Medium-quality
1600_40068	928	2	69018	0.434379	Linear	12	0.0280799	High-quality
1600_6139	974	19	95809	0.291977	Linear	5	0.00409774	Medium-quality
1602_50323	974	19	94798	0.291557	Linear	4	0.00500415	Complete
1602_67042	127	87	13344	0.504272	Linear	1	0.0095551	High-quality
1604_53844	1041	74	150210	0.412862	Linear	14	0.0164287	Complete
1605_22149	486	11	44168	0.47025	Linear	93	0.00228492	High-quality
1605_24495	214	81	37688	0.664668	Linear	2	0.0297794	High-quality
1606_12776	763	103	49269	0.290101	Linear	109	0.017524	Medium-quality
1606_65847	272	27	44165	0.398868	Linear	0	0.0202055	Medium-quality
1607_20222	258	22	29500	0.460814	Linear	77	0.0109336	Medium-quality
1607_35184	124	3	27064	0.521468	Linear	5	0.00402221	Medium-quality
1610_91863	435	26	51113	0.513861	Linear	569	0.0357655	High-quality
1612_91631	974	19	93951	0.290204	Linear	7	0.00668479	Complete
1615_107229	834	84	36151	0.499378	Circular	0	0.0203188	Medium-quality
1615_74650	214	81	34318	0.666735	Linear	0	0.0437155	High-quality
1615_96402	974	19	91377	0.290587	Linear	5	0.00538183	Medium-quality
1616_95748	1078	6	97904	0.330242	Circular	1	0.00606164	High-quality
1617_22996	1087	25	53565	0.346346	Linear	24	0.0133696	High-quality
1617_40044	1093	1	85073	0.346197	Circular	31	0.00545736	High-quality
1617_57317	277	27	58501	0.418095	Linear	0	0.0164854	High-quality
1617_58976	974	19	99082	0.291304	Circular	3	0.00177506	High-quality
1617_84608	901	153	92009	0.317132	Circular	0	0.00577838	High-quality
1619_117553	360	34	43195	0.417734	Linear	5	0.0229813	High-quality
1623_16008	214	81	38475	0.661079	Linear	2	0.0284765	High-quality
1623_32300	324	27	52905	0.515603	Linear	8	0.0226414	Medium-quality
1624_105889	258	22	38667	0.462177	Linear	90	0.016712	High-quality
1624_77455	1033	154	40411	0.398802	Linear	12	0.0353123	High-quality
1624_92197	225	49	23599	0.567778	Linear	7	0.0243032	Medium-quality
1624_93743	126	3	25644	0.523748	Linear	5	0.000830878	Medium-quality
1625_14009	806	44	15994	0.324497	Linear	7	0.00373895	Medium-quality
1626_49207	78	56	98252	0.472479	Linear	31	0.0400332	Complete
1627_115567	559	18	30812	0.491756	Circular	215	0.0137284	High-quality
1628_41329	503	99	33835	0.56477	Linear	2	0.0104804	High-quality
1631_14792	540	48	29761	0.383052	Linear	56	0.00026437	Medium-quality
1632_10797	254	71	27497	0.445467	Linear	1	0.0215462	Medium-quality
1633_159489	612	18	30594	0.544649	Circular	3	0.02791	High-quality
1633_60122	946	8	54558	0.466806	Linear	29	0.00800665	High-quality
1637_23593	586	28	18296	0.6115	Linear	62	0.0365587	High-quality
1637_9892	38	7	12021	0.36561	Linear	5	0	High-quality
1638_34795	159	33	28849	0.421297	Linear	65	0.0160133	Medium-quality
1638_60966	586	28	15947	0.620806	Linear	54	0.0325931	Medium-quality
1638_70619	870	12	64364	0.392999	Linear	134	0.0274001	High-quality
1638_7310	602	18	30884	0.543647	Linear	86	0.00721354	High-quality
1641_6854	304	51	62079	0.436589	Linear	1	0.0128031	High-quality
1641_79458	302	51	46529	0.442176	Linear	4	0.0148047	Medium-quality
1641_95232	429	107	40725	0.350718	Circular	0	0.00271924	High-quality
1641_9947	1088	6	97339	0.313338	Circular	27	0.00674145	High-quality
1642_88966	1259	109	29183	0.324504	Linear	0	0.00964952	Complete
1643_5650	391	15	45580	0.551053	Linear	15	0.0248886	High-quality
1644_111783	974	19	96890	0.289875	Circular	1	0.00515522	Medium-quality
1644_58224	894	91	51996	0.400377	Linear	191	0.0371629	High-quality
1644_82434	142	55	29764	0.530675	Linear	0	0.0321965	Medium-quality
1644_98952	935	24	58216	0.42174	Linear	9	0.000830878	High-quality
1645_129665	1024	6	101647	0.364005	Circular	5	0.00908301	High-quality
1645_129666	244	92	14619	0.37889	Circular	0	0.0130297	Medium-quality
1646_57452	1062	62	61561	0.43638	Linear	65	0.0227547	High-quality
1646_64258	990	39	47310	0.505855	Linear	23	0.0141061	Medium-quality
1646_67863	81	65	29617	0.473107	Linear	2	0.0287975	Medium-quality
1646_77184	114	87	14227	0.442609	Circular	0	0.00228492	High-quality
1647_107765	974	19	94369	0.291452	Circular	1	0.00441876	Medium-quality
1647_99704	497	3	38759	0.455404	Linear	6	0.00643931	High-quality
1648_84938	237	92	15050	0.395548	Circular	0	0.0148992	Medium-quality
1653_115257	179	126	17115	0.323167	Linear	19	0.00275701	Medium-quality
1655_20285	294	93	42680	0.460684	Linear	190	0.033254	High-quality
1657_32402	546	131	20872	0.363406	Linear	0	0.00105748	High-quality
1657_75002	272	27	61145	0.394701	Linear	0	0.0253418	High-quality
1657_79601	963	25	43033	0.413706	Circular	122	0.00105748	High-quality
1659_21401	758	146	30065	0.371063	Linear	6	0.0141061	Medium-quality
1660_94333	809	44	16381	0.320676	Linear	8	0.00704358	Complete
1662_62835	334	41	34162	0.424946	Linear	44	0.0248886	High-quality
1663_93767	14	7	11456	0.436016	Linear	8	0	Complete
1664_24838	511	105	36169	0.579419	Linear	5	0.0198467	Medium-quality
1666_6141	225	49	33411	0.557242	Linear	7	0.0313279	High-quality
1666_74915	1287	72	15549	0.555534	Linear	0	0.0249264	Medium-quality
1667_3687	443	22	42177	0.417977	Linear	364	0.0121988	High-quality
1667_51023	492	11	51810	0.480834	Linear	577	0.00694917	High-quality
1667_72829	275	27	59905	0.368483	Linear	0	0.00704358	High-quality
1668_2299	415	13	57177	0.53602	Linear	16	0.0213951	High-quality
1669_45685	78	56	94162	0.477974	Linear	99	0.0231135	Complete
1670_4785	229	83	150722	0.349544	Linear	81	0.0160699	High-quality
1671_32324	762	103	52257	0.289014	Linear	110	0.0200166	Complete
1671_45176	1186	119	11051	0.381594	Linear	0	0.0312524	Not-determined
1671_90081	379	63	41647	0.543833	Linear	92	0.0270602	Medium-quality
1673_71577	263	61	31133	0.375486	Circular	2	0.00757232	High-quality
1674_105954	354	20	60781	0.383163	Circular	588	0.00439988	High-quality
1675_92049	974	19	96241	0.29103	Circular	2	0.0047209	Medium-quality
1675_92050	935	24	58156	0.421968	Circular	9	0.000434323	High-quality
1675_92052	829	118	49654	0.399927	Circular	1	0.0093285	Medium-quality
1676_50982	928	2	45675	0.414034	Linear	4	0.0439233	Medium-quality
1677_14803	870	12	68124	0.391874	Linear	138	0.0154657	High-quality
1678_77299	935	24	50644	0.430969	Linear	5	0.00422993	Medium-quality
1683_108137	1001	5	100510	0.28245	Circular	7	0.000490974	High-quality
1683_49344	391	15	48124	0.555502	Linear	14	0.0220749	High-quality
1683_80960	918	2	64097	0.507262	Linear	0	0.0199789	High-quality
1684_32072	337	14	25333	0.475269	Linear	9	0.0121988	Medium-quality
1688_25320	1024	6	104240	0.365253	Linear	4	0.0115001	High-quality
1688_54391	427	67	61132	0.576883	Linear	140	0.0311579	High-quality
1689_11222	874	8	51935	0.44962	Linear	3	0.00304026	High-quality
1690_51666	928	2	59368	0.44209	Linear	3	0.035369	Medium-quality
1691_85400	927	2	54927	0.409871	Linear	11	0.0300249	Medium-quality
1691_89661	379	63	47139	0.542672	Linear	96	0.0408452	Medium-quality
1693_3237	886	54	115174	0.358692	Linear	3	0.00764786	High-quality
1694_78939	974	19	95877	0.292594	Linear	8	0.00302138	Medium-quality
1697_25817	329	135	23588	0.64041	Linear	0	0.031309	Medium-quality
1697_37504	1186	119	15287	0.385949	Circular	0	0.0208097	Not-determined
1697_68134	974	19	95207	0.290189	Linear	6	0.00611829	Medium-quality
1700_42511	70	130	110213	0.45834	Linear	33	0.016542	Complete
1700_81415	1042	74	148546	0.418281	Circular	12	0.0121988	High-quality
1700_81419	1117	1	84816	0.359967	Circular	8	0.00942292	High-quality
1701_55589	388	15	33068	0.625559	Linear	109	0.00538183	Medium-quality
1703_11612	398	116	33003	0.553859	Linear	70	0.0414495	Medium-quality
1705_10511	1215	155	25229	0.452456	Linear	0	0.037635	Medium-quality
1705_49768	270	27	57041	0.455848	Circular	0	0.0464537	High-quality
1705_98308	1121	1	60446	0.36631	Linear	7	0.00796888	Medium-quality
1706_58475	902	153	84878	0.259207	Circular	0	0.000434323	High-quality
1707_92516	870	12	71414	0.39082	Linear	156	0.0171085	High-quality
1708_30886	1034	74	121736	0.379091	Linear	0	0.0198844	Medium-quality
1708_88247	844	43	380507	0.277288	Linear	50	0	High-quality
1709_4687	884	88	66575	0.384829	Linear	0	0.0223015	High-quality
1709_80249	1087	25	52703	0.34554	Circular	23	0.0123121	High-quality
1711_119096	974	19	98158	0.291846	Circular	2	0.000396556	Medium-quality
1712_19788	824	156	19391	0.274715	Circular	0	0.00925296	Medium-quality
1713_44347	108	75	28759	0.548037	Linear	0	0.0340094	High-quality
1713_49496	78	56	96771	0.477323	Linear	35	0.0270224	High-quality
1714_52649	870	12	71780	0.390791	Linear	159	0.0241332	High-quality
1714_68320	193	9	29651	0.612054	Circular	9	0.0036823	High-quality
1714_8109	481	4	28283	0.443729	Linear	26	0.0093285	Medium-quality
1715_26449	1015	157	20049	0.394733	Linear	1	0.000849762	Medium-quality
1716_94738	974	19	95085	0.292717	Linear	8	0.00294584	Medium-quality
1717_103956	997	38	42852	0.468006	Circular	153	0.00802553	High-quality
1717_103960	825	112	12365	0.464618	Circular	0	0.0256817	Not-determined
1718_13604	1092	1	17148	0.359634	Circular	0	0.00243598	Low-quality
1718_38720	1093	1	67259	0.343315	Circular	24	0.00887529	Medium-quality
1720_20089	577	28	14139	0.626706	Linear	56	0.0469257	Medium-quality
1721_13312	933	24	41177	0.389052	Linear	8	0.00570285	Medium-quality
1721_69925	106	75	30390	0.521751	Linear	0	0.0477377	High-quality
1723_14194	411	13	53062	0.539689	Linear	71	0.0164854	High-quality
1723_19070	301	51	39711	0.449472	Linear	6	0.00745902	Medium-quality
1723_80211	379	63	55488	0.543162	Linear	122	0.022547	High-quality
1724_49224	915	36	47736	0.419453	Linear	1	0.0192046	High-quality
1724_49520	740	21	43016	0.423377	Linear	151	0.0105559	High-quality
1724_89667	497	3	25856	0.460667	Linear	7	0.00117078	Medium-quality
1726_61562	321	27	45194	0.483604	Linear	0	0.0298927	Medium-quality
1726_69143	88	123	37149	0.535869	Linear	2	0.0143704	High-quality
1728_1888	493	3	37208	0.449688	Linear	3	0.00105748	High-quality
1730_111500	388	15	50724	0.628499	Linear	170	0.0158433	High-quality
1730_115981	185	104	50356	0.33434	Circular	25	0.00411663	High-quality
1730_79397	1070	4	37217	0.429427	Linear	128	0.00181283	High-quality
1733_54474	926	158	75295	0.368325	Linear	46	0.00192613	High-quality
1733_7318	483	4	41046	0.449082	Linear	291	0.00294584	High-quality
1733_74986	169	159	38655	0.444056	Linear	0	0.0279288	High-quality
1734_40235	928	2	51869	0.440244	Linear	3	0.0311202	Medium-quality
1734_40322	576	28	12204	0.648148	Linear	47	0.0165798	Medium-quality
1734_68874	593	18	30814	0.543195	Circular	75	0.00328575	High-quality
1735_57172	974	19	91748	0.290644	Linear	9	0.00422993	Medium-quality
1736_50964	55	60	31952	0.506322	Linear	0	0.00785558	Medium-quality
1738_98253	864	23	49013	0.436782	Linear	11	0.00602387	High-quality
1739_131334	535	34	39995	0.445006	Linear	3	0.00107637	Medium-quality
1739_144106	1121	1	85839	0.361922	Circular	11	0.00764786	High-quality
1739_144107	974	19	97732	0.291911	Circular	2	0.00105748	Medium-quality
1739_30978	391	15	49298	0.551909	Linear	19	0.0230191	High-quality
1740_87521	1288	160	13447	0.567487	Circular	0	0.0312524	Low-quality
1741_23545	35	7	12042	0.372529	Linear	2	0.000547624	Complete
1742_73852	1095	1	87032	0.357834	Linear	2	0.00489085	Complete
1746_2791	928	2	65722	0.431378	Linear	9	0.022226	High-quality
1746_6622	1060	62	59441	0.444373	Linear	33	0.0383148	High-quality
1746_73020	862	23	42151	0.434841	Linear	0	0.00228492	Medium-quality
1747_16016	410	13	54491	0.550825	Linear	20	0.00596722	High-quality
1748_94912	1095	1	86021	0.355611	Circular	2	0.00375784	High-quality
1749_74899	236	92	18647	0.379042	Linear	0	0.0316489	Medium-quality
1750_60712	874	8	50266	0.450424	Linear	3	0.00228492	High-quality
1750_71503	245	92	14531	0.377056	Circular	0	0.0281366	Medium-quality
1751_51815	948	70	24256	0.437541	Linear	4	0.0403543	Medium-quality
1751_5949	870	12	64950	0.399199	Linear	81	0.021905	Medium-quality
1752_19479	1093	1	68055	0.343619	Linear	29	0.00549513	Medium-quality
1752_94365	258	22	41671	0.464952	Linear	94	0.0160699	High-quality
1753_1889	89	111	33805	0.532199	Linear	0	0.0493429	Medium-quality
1753_49177	44	143	35791	0.548155	Linear	0	0.0289863	High-quality
1753_52950	1073	6	94883	0.323335	Circular	1	0.00995166	High-quality
1753_52951	898	120	64839	0.410648	Circular	55	0.041374	High-quality
1755_67290	1289	44	17166	0.409239	Linear	0	0.00439988	Medium-quality
1757_11987	476	4	39396	0.445223	Linear	126	0.000868646	High-quality
1757_7434	379	63	38441	0.543274	Linear	50	0.0234157	Medium-quality
1759_693	1093	1	67005	0.34178	Linear	25	0.00859204	Medium-quality
1759_71725	1290	161	22656	0.406956	Circular	1	0.0191102	High-quality
1760_57601	555	145	163848	0.368793	Linear	1	0.000604275	Medium-quality
1762_34388	933	24	47400	0.387447	Linear	9	0.0072513	Medium-quality
1763_20689	864	23	39975	0.443952	Linear	7	0.0014918	Medium-quality
1763_50040	483	4	40854	0.449087	Linear	285	0.0026437	High-quality
1763_77548	321	27	61096	0.474581	Linear	22	0.0324609	Complete
1764_15863	870	12	67507	0.396492	Linear	78	0.0254929	High-quality
1764_16026	928	2	69803	0.433448	Linear	4	0.0465858	High-quality
1768_98073	909	97	47455	0.400695	Linear	5	0.0189025	Medium-quality
1769_14651	129	87	11526	0.428423	Linear	0	0	Medium-quality
1769_71917	1204	44	15069	0.361205	Linear	35	0.0211685	Medium-quality
1770_65770	391	15	48004	0.555266	Linear	20	0.0229058	High-quality
1770_70055	272	27	61153	0.394731	Linear	0	0.0269658	High-quality
1774_77336	994	38	37161	0.472996	Linear	132	0.0112546	Medium-quality
1775_60771	236	92	24900	0.383494	Circular	0	0.0424692	High-quality
1775_9407	366	44	15082	0.394311	Linear	40	0.0113679	Medium-quality
1776_26631	413	13	39674	0.558577	Linear	28	0.0271169	Medium-quality
1776_2675	1107	1	85795	0.360767	Linear	5	0.00674145	High-quality
1776_65807	959	25	41009	0.386939	Circular	0	0.0049475	High-quality
1778_54233	413	13	53170	0.552624	Linear	76	0.0315356	High-quality
1779_37384	284	101	60114	0.454254	Linear	8	0.014767	High-quality
1781_13580	1055	6	102786	0.320199	Linear	2	0.012161	Complete
1781_25852	839	84	18941	0.498231	Circular	0	0.0219994	Medium-quality
1781_72099	852	44	18442	0.45944	Linear	0	0.0101971	Medium-quality
1782_115664	497	3	35581	0.454849	Linear	6	0.0350857	High-quality
1782_144203	540	48	36097	0.385157	Linear	45	0.000453206	Medium-quality
1783_91344	1185	44	13420	0.371759	Linear	0	0.00228492	Medium-quality
1786_3829	642	18	30616	0.549974	Linear	4	0.0311202	High-quality
1787_119138	974	19	90778	0.293882	Linear	7	0.0011519	Medium-quality
1788_57933	126	3	27209	0.5292	Linear	6	0.029194	Medium-quality
1790_7459	391	15	49262	0.554444	Linear	20	0.0148047	High-quality
1791_102444	604	18	29815	0.543887	Linear	77	0.00660926	High-quality
1791_109273	825	112	15533	0.463079	Circular	0	0.0460193	Not-determined
1791_52589	577	28	11697	0.633838	Linear	66	0.0443576	Medium-quality
1792_110740	848	24	54780	0.442643	Linear	51	0.0020772	High-quality
1793_121609	1208	58	49435	0.508931	Circular	0	0.0114246	High-quality
1793_73527	696	69	41167	0.41045	Linear	66	0.015579	High-quality
1793_90005	301	51	52301	0.454007	Linear	2	0.0203754	Medium-quality
1794_18149	235	85	13364	0.375187	Linear	0	0.0135773	High-quality
1795_81221	1231	122	43524	0.379607	Linear	6	0.00844097	Complete
1796_29957	391	15	40705	0.558187	Linear	14	0.0228114	Medium-quality
1796_54199	300	51	65345	0.447425	Linear	6	0.0224337	High-quality
1797_42927	974	19	95381	0.291693	Linear	8	0.00326686	Medium-quality
1797_58567	742	21	28384	0.429291	Linear	81	0.00611829	Medium-quality
1797_62869	1234	162	37547	0.287506	Circular	0	0.0133507	High-quality
1797_62874	621	18	29574	0.543214	Circular	0	0.032291	High-quality
1797_8737	1235	162	32469	0.274385	Linear	0	0.0145593	Medium-quality
1799_77578	974	19	95352	0.291373	Circular	2	0.00152957	Medium-quality
1800_118680	1255	44	15065	0.281912	Linear	0	0.00693028	High-quality
1801_20462	273	27	49864	0.424916	Linear	0	0.0354634	Medium-quality
1801_39467	324	27	62130	0.518671	Linear	24	0.024171	High-quality
1803_7149	1093	1	84300	0.346465	Circular	35	0.0112546	High-quality
1803_81135	455	30	46929	0.411132	Circular	584	0.0206398	High-quality
1805_40118	974	19	78631	0.290623	Linear	3	0.00434323	Medium-quality
1806_30190	331	11	43000	0.554279	Linear	48	0.00202055	High-quality
1807_32025	1019	145	178291	0.292124	Circular	4	0.011028	High-quality
1808_18121	974	19	97168	0.290157	Linear	8	0.00426769	Medium-quality
1808_33336	595	18	22471	0.542477	Linear	64	0.00428658	Medium-quality
1808_59774	301	51	66934	0.449801	Linear	6	0.0207531	High-quality
1810_63034	1259	109	29478	0.323258	Linear	1	0.00719465	Complete
1811_1700	480	4	29988	0.442244	Linear	36	0.022547	Medium-quality
1811_2310	578	28	17998	0.628459	Linear	42	0.0312712	High-quality
1811_49541	1121	1	87729	0.359311	Linear	13	0.00757232	High-quality
1812_33397	1291	148	25108	0.32173	Linear	0	0.00900748	Medium-quality
1813_26198	1079	6	100509	0.329344	Circular	0	0.00583503	High-quality
1813_26201	974	19	96362	0.291837	Circular	4	0.00502304	Medium-quality
1814_60853	959	25	42538	0.384668	Linear	0	0.012973	High-quality
1814_67550	1292	64	15420	0.420947	Linear	0	0.010877	Medium-quality
1815_10467	776	44	16426	0.352977	Linear	1	0.000623159	Medium-quality
1816_25162	164	33	25283	0.3958	Linear	270	0.017203	Medium-quality
1818_118737	963	25	44531	0.39934	Circular	119	0.00876199	High-quality
1818_18619	974	19	98143	0.291717	Circular	2	0.00169952	Medium-quality
1818_75108	1095	1	85371	0.35744	Linear	2	0.00664703	High-quality
1819_17781	153	86	29579	0.463471	Linear	88	0.0119722	Medium-quality
1819_24884	933	24	48402	0.387091	Linear	24	0.00375784	Medium-quality
1820_14360	870	12	71369	0.390926	Linear	165	0.0189403	High-quality
1820_16661	1093	1	67167	0.342013	Linear	31	0.00976282	Medium-quality
1820_41452	689	138	46141	0.382025	Linear	12	0.0170897	High-quality
1820_47161	45	143	33228	0.559919	Linear	0	0.0307236	Medium-quality
1820_56639	974	19	96890	0.291248	Circular	1	0.00447541	Medium-quality
1821_18062	157	113	14938	0.406815	Circular	445	0.0103104	Low-quality
1822_50652	659	18	30470	0.557598	Linear	5	0.0322532	Complete
1823_103490	974	19	94911	0.292737	Circular	2	0.0059861	Medium-quality
1824_86474	1092	1	17153	0.359704	Circular	0	0.00105748	Low-quality
1826_120060	974	19	93024	0.290065	Linear	4	0.00400332	Medium-quality
1826_52756	827	150	65014	0.3221	Linear	1	0.00942292	Medium-quality
1827_77749	849	24	57601	0.377528	Circular	7	0.000490974	High-quality
1827_88681	1075	6	98732	0.321294	Circular	1	0.00676033	High-quality
1827_88682	962	25	45405	0.424469	Circular	81	0.0014918	High-quality
1828_21337	928	2	48642	0.448584	Linear	3	0.030988	Medium-quality
1828_66058	1163	72	15879	0.489577	Linear	123	0.00538183	Medium-quality
1833_67689	534	34	46242	0.413909	Linear	58	0	High-quality
1834_10406	1137	64	18390	0.531267	Linear	59	0.00634489	Complete
1834_35519	910	97	62965	0.391154	Circular	6	0.0258894	High-quality
1835_96697	113	163	44771	0.496661	Circular	0	0.0499282	High-quality
1836_46889	930	2	66045	0.452691	Linear	2	0.0149747	High-quality
1836_50359	1121	1	85124	0.36065	Linear	11	0.0062127	High-quality
1837_42468	258	22	31806	0.465415	Linear	64	0.0146159	Medium-quality
1837_73524	905	164	32641	0.422812	Linear	11	0.0204132	Medium-quality
1838_113775	1012	37	121731	0.385325	Circular	62	0.00341793	High-quality
1840_15817	1104	1	64633	0.364349	Linear	7	0.00887529	Medium-quality
1840_36959	227	49	23188	0.575125	Linear	1	0.0209608	Medium-quality
1842_90240	540	48	38605	0.382826	Linear	82	0.000509857	High-quality
1842_92675	1121	1	85395	0.362117	Circular	12	0.00885641	High-quality
1843_25363	438	22	40225	0.434307	Linear	469	0.0114246	High-quality
1843_63891	496	3	38595	0.455007	Linear	7	0.00925296	High-quality
1843_69100	164	33	34799	0.412799	Linear	292	0.0173729	High-quality
1844_83007	1121	1	83906	0.361798	Circular	12	0.00728907	High-quality
1845_42450	870	12	53985	0.393035	Linear	100	0.0209419	Medium-quality
1845_94509	455	30	44739	0.412817	Circular	584	0.0199222	High-quality
1847_70739	1185	44	13590	0.371818	Linear	0	0.00311579	Medium-quality
1851_22887	1093	1	84062	0.345091	Linear	27	0.00800665	High-quality
1851_30563	424	67	58123	0.507269	Linear	4	0.00685475	High-quality
1851_37823	491	11	40733	0.452704	Linear	432	0.00970617	Medium-quality
1851_80026	340	14	32347	0.452407	Linear	71	0.00785558	High-quality
1852_15699	161	33	45069	0.399432	Linear	289	0.01979	High-quality
1853_34831	410	13	44172	0.561193	Linear	16	0.0332918	Medium-quality
1853_40230	411	13	43720	0.545677	Linear	56	0.0173729	Medium-quality
1853_68113	928	2	62302	0.434641	Linear	9	0.0189403	High-quality
1854_66224	974	19	95862	0.291471	Linear	7	0.00328575	Medium-quality
1855_75834	427	67	65780	0.569064	Linear	176	0.0410341	High-quality
1858_32101	858	115	24075	0.477259	Linear	4	0.0460382	Medium-quality
1858_45061	391	15	48359	0.557373	Linear	14	0.0184493	High-quality
1858_50731	898	120	63701	0.409852	Linear	55	0.0315356	High-quality
1859_88337	164	33	34204	0.411502	Linear	274	0.0148047	High-quality
1861_6077	383	13	36611	0.580973	Linear	9	0.0123688	Medium-quality
1861_61346	370	3	27329	0.538805	Linear	7	0.0348591	Medium-quality
1861_87969	810	44	12815	0.317909	Linear	1	0.0020772	Medium-quality
1863_44111	961	25	33118	0.453439	Linear	63	0.000434323	Medium-quality
1863_54873	139	55	34291	0.522557	Linear	0	0.0310446	Medium-quality
1863_85012	1093	1	84435	0.346231	Circular	31	0.0059861	High-quality
1868_59736	379	63	51769	0.540787	Linear	133	0.0322532	High-quality
1874_33660	455	30	38018	0.407781	Linear	535	0.0298361	Medium-quality
1875_37048	974	19	95095	0.292455	Linear	8	0.00245487	Medium-quality
1876_43632	974	19	91698	0.290639	Linear	7	0.0044943	Medium-quality
1876_63605	1104	1	85785	0.360028	Circular	10	0.00481532	High-quality
1877_60871	974	19	96947	0.291469	Circular	1	0.00156734	Medium-quality
1878_43746	391	15	45829	0.555522	Linear	11	0.0170708	High-quality
1878_56173	1070	4	31795	0.431168	Linear	134	0.00202055	Medium-quality
1879_17313	1142	64	12933	0.53723	Linear	59	0.00781781	Medium-quality
1880_30410	134	55	34030	0.55789	Linear	0	0.0338394	Medium-quality
1880_75946	164	33	34132	0.41234	Linear	350	0.0138417	High-quality
1881_52797	1095	1	87171	0.357194	Circular	4	0.00662814	High-quality
1884_27678	577	28	16877	0.630977	Linear	58	0.047209	High-quality
1885_91419	601	18	30483	0.545091	Circular	80	0.00341793	High-quality
1887_107139	974	19	96126	0.291097	Circular	4	0.00209608	Medium-quality
1887_42634	935	24	58200	0.421924	Linear	9	0.000660926	High-quality
1887_5094	928	2	52161	0.44077	Linear	6	0.0310635	Medium-quality
1887_82339	223	49	27973	0.581132	Linear	1	0.00666591	Medium-quality
1892_28158	974	19	95997	0.291124	Linear	7	0.00523076	Medium-quality
1892_48165	571	28	13695	0.615699	Linear	6	0.0320832	Medium-quality
1892_62371	1034	74	124931	0.383796	Linear	0	0.0159944	Medium-quality
1892_85069	1041	74	156831	0.415874	Circular	17	0.011519	High-quality
1893_23229	560	82	32413	0.613704	Linear	127	0.0367475	Medium-quality
1893_85287	1185	44	13580	0.372533	Linear	0	0.00109525	Medium-quality
1896_106079	16	7	11530	0.434605	Linear	9	0	Complete
1896_15515	303	51	64196	0.450822	Linear	2	0.00834655	High-quality
1896_15971	1247	78	30845	0.374777	Linear	0	0.00900748	Medium-quality
1897_31575	946	8	48525	0.469037	Linear	36	0.000623159	High-quality
1897_49489	283	101	39379	0.470885	Linear	4	0.0165987	Medium-quality
1898_19260	411	13	50582	0.538848	Linear	72	0.0136717	High-quality
1898_33395	365	11	46521	0.563208	Linear	18	0.0362376	Medium-quality
1899_39532	1293	17	13829	0.379059	Linear	29	0.0011519	Complete
1899_46159	974	19	96348	0.291931	Linear	9	0.00372007	Complete
1899_60980	1101	1	85449	0.370162	Linear	5	0.0125576	High-quality
1900_12873	971	19	88446	0.302252	Linear	0	0.00615605	High-quality
1900_63868	974	19	95523	0.29327	Linear	5	0.00109525	Medium-quality
1901_101333	1121	1	86453	0.36281	Linear	9	0.00900748	High-quality
1901_132159	576	28	16033	0.636812	Circular	61	0.0381826	High-quality
1901_132164	1025	6	101016	0.362507	Circular	12	0.0143327	High-quality
1902_30585	810	44	16266	0.318087	Linear	10	0.00166176	Medium-quality
1902_73633	164	33	34168	0.409916	Linear	357	0.0114246	High-quality
1903_19555	870	12	50262	0.397855	Linear	53	0.0093285	Medium-quality
1903_26626	974	19	97285	0.291402	Linear	3	0.00117078	Medium-quality
1903_74178	500	100	15129	0.427986	Circular	0	0.0342737	Medium-quality
1905_3070	1	7	11174	0.437802	Linear	0	0	Complete
1909_70684	497	3	33745	0.462498	Linear	6	0.0010386	High-quality
1909_86116	391	15	40287	0.55956	Linear	14	0.0148047	Medium-quality
1910_133505	1191	95	42686	0.451717	Linear	78	0.00961175	High-quality
1911_31588	864	23	52091	0.444837	Linear	15	0.0025304	High-quality
1911_54489	870	12	49689	0.399183	Linear	47	0.0142571	Medium-quality
1913_10285	429	107	40716	0.350624	Linear	0	0.00290807	High-quality
1913_24173	974	19	94450	0.293626	Linear	6	0.00439988	Medium-quality
1913_70718	1095	1	85608	0.356812	Circular	3	0.003569	High-quality
1913_70719	1294	56	89218	0.542435	Circular	0	0.0289486	Medium-quality
1913_70721	1121	1	86182	0.36098	Circular	13	0.00940403	High-quality
1914_118576	330	135	20190	0.608965	Linear	19	0.0149369	Medium-quality
1914_122725	270	27	47781	0.459806	Linear	0	0.032291	Medium-quality
1914_129109	1295	27	80921	0.55653	Circular	0	0.0294773	High-quality
1914_29733	1034	74	148608	0.380175	Linear	0	0.023529	High-quality
1914_59222	123	3	34950	0.518283	Linear	0	0.00439988	High-quality
1914_7025	229	83	177544	0.356036	Linear	115	0.0242277	Complete
1914_90712	411	13	51443	0.537177	Linear	63	0.0153713	High-quality
1915_129140	949	42	35343	0.457205	Circular	0	0.0013785	High-quality
1915_56548	1296	44	16140	0.304337	Linear	1	0.000830878	Medium-quality
1916_51424	160	33	37992	0.406138	Linear	258	0.0287786	High-quality
1916_5883	318	165	58153	0.40942	Linear	1	0.0203376	High-quality
1916_7814	225	49	28463	0.562204	Linear	7	0.0142949	Medium-quality
1916_82480	236	92	23373	0.381466	Linear	0	0.0319322	High-quality
1918_60319	1180	166	21405	0.305162	Circular	0	0.0014918	Medium-quality
1919_99611	427	67	59382	0.5744	Linear	152	0.0315356	High-quality
1920_39107	1013	152	85683	0.431999	Linear	78	0.0125765	High-quality
1921_90190	232	167	31181	0.3133	Circular	0	0.00296473	High-quality
1922_105227	1185	44	13526	0.371285	Linear	0	0.00190724	Medium-quality
1922_106500	342	14	33149	0.473016	Linear	3	0.0189403	Medium-quality
1922_111156	812	44	15008	0.344083	Linear	1	0.00105748	Medium-quality
1923_13369	996	38	40982	0.47128	Linear	171	0.00968729	High-quality
1925_146214	826	112	15117	0.448899	Circular	0	0.0359355	Low-quality
1926_56947	524	35	65827	0.40532	Linear	32	0.00668479	High-quality
1927_21876	140	55	30520	0.518414	Linear	0	0.0465858	Medium-quality
1927_97514	974	19	96194	0.292929	Circular	2	0.00351235	Medium-quality
1929_63266	214	81	37648	0.668774	Linear	2	0.025795	High-quality
1930_71765	598	18	31158	0.543199	Linear	81	0.00638266	High-quality
1931_26177	1093	1	83526	0.345497	Linear	29	0.00808218	Complete
1932_39588	890	168	61993	0.392899	Linear	34	0.00757232	Medium-quality
1933_47215	586	28	14128	0.614949	Linear	50	0.0216028	Medium-quality
1934_21195	974	19	95121	0.291187	Linear	5	0.00294584	Medium-quality
1934_29970	408	13	57097	0.53332	Linear	8	0.037805	High-quality
1934_72714	78	56	93747	0.474906	Linear	6	0.0261349	Complete
1935_12475	286	101	54594	0.464538	Linear	9	0.00870534	High-quality
1936_1349	684	32	35176	0.387111	Linear	2	0.0284765	High-quality
1936_67726	840	84	36108	0.498006	Circular	0	0.0182604	Medium-quality
1937_103099	228	141	48080	0.472151	Circular	0	0.00375784	High-quality
1939_33108	573	28	14032	0.628492	Linear	274	0.0340471	Medium-quality
1939_50577	974	19	93394	0.291432	Linear	7	0.00464537	Medium-quality
1939_64355	1297	64	18276	0.520464	Linear	18	0.0258894	High-quality
1940_2161	234	85	13126	0.382218	Linear	0	0.0206775	Complete
1940_43215	1186	119	11701	0.380651	Linear	0	0.0292696	Not-determined
1941_43081	372	11	62443	0.551287	Linear	22	0.0465103	High-quality
1941_76556	1260	53	85226	0.499179	Linear	0	0.0101405	Complete
1942_67309	974	19	94150	0.292002	Linear	8	0.00443765	Medium-quality
1942_73685	235	85	13356	0.375187	Circular	0	0.0138417	High-quality
1943_49361	974	19	97192	0.291495	Circular	2	0.00307803	Medium-quality
1943_79751	1121	1	85710	0.362886	Circular	10	0.00887529	High-quality
1944_119970	145	55	32110	0.40573	Linear	0	0.0354445	Medium-quality
1944_75534	888	53	87517	0.40503	Linear	36	0.00305914	High-quality
1945_44169	497	3	36576	0.462188	Linear	6	0.00245487	High-quality
1945_45536	163	33	25242	0.414824	Linear	73	0.00757232	Medium-quality
1946_50201	411	13	60665	0.528987	Linear	68	0.0188458	High-quality
1947_29979	1121	1	87218	0.361749	Linear	15	0.00849762	High-quality
1950_102709	144	55	38594	0.386925	Linear	0	0.0491918	Medium-quality
1950_69556	528	34	40079	0.270191	Linear	0	0.000868646	High-quality
1951_41738	974	19	96687	0.290722	Linear	7	0.00470202	Medium-quality
1952_8062	538	48	41952	0.358219	Linear	38	0.000830878	High-quality
1956_110448	974	19	98073	0.290987	Circular	1	0.00506081	High-quality
1957_5806	974	19	95282	0.290989	Linear	9	0.00455095	Complete
1959_1826	258	22	40686	0.460527	Linear	114	0.0239822	High-quality
1959_61734	945	8	54680	0.445501	Linear	6	0.00764786	High-quality
1959_89767	1121	1	84747	0.361075	Linear	9	0.00696805	High-quality
1960_74211	413	13	39164	0.559085	Linear	70	0.0292696	Medium-quality
1961_41441	1234	162	37811	0.286107	Linear	0	0.00696805	High-quality
1962_40761	974	19	95934	0.291648	Linear	5	0.00547624	Complete
1963_100678	540	48	36108	0.386119	Linear	62	0.000566508	Medium-quality
1963_12011	1154	72	15703	0.508374	Linear	162	0.00464537	Medium-quality
1963_26944	477	4	40702	0.450445	Linear	176	0.00073646	High-quality
1963_88505	163	33	35580	0.395138	Linear	176	0.0153524	High-quality
1963_97544	913	36	40448	0.451914	Linear	1	0.0360299	Medium-quality
1964_39177	933	24	57801	0.38662	Linear	27	0.0055329	High-quality
1967_32209	719	21	45911	0.411187	Linear	107	0.00523076	High-quality
1971_41134	849	24	59250	0.383021	Linear	8	0.000849762	High-quality
1971_73619	379	63	44340	0.544429	Linear	76	0.0329141	Medium-quality
1972_802	388	15	42790	0.630708	Linear	151	0.00778004	High-quality
1972_92901	608	18	29986	0.548589	Circular	1	0.0138417	High-quality
1973_13041	974	19	95440	0.291754	Circular	2	0.00413551	Medium-quality
1975_66399	848	24	53863	0.441806	Linear	55	0.00307803	High-quality
1976_49358	291	93	31087	0.467784	Linear	73	0.021414	Medium-quality
1977_52742	935	24	58241	0.422005	Linear	9	0.000434323	High-quality
1978_48433	727	21	37488	0.428564	Linear	78	0.00872422	High-quality
1979_37048	999	38	47412	0.462288	Linear	146	0.0190158	High-quality
1981_17134	219	68	39699	0.644853	Linear	4	0.0443576	High-quality
1982_15980	1107	1	85863	0.36196	Linear	10	0.00776116	High-quality
1982_27427	1095	1	86002	0.35705	Circular	3	0.00615605	High-quality
1982_42037	785	42	36070	0.461991	Circular	13	0.0175051	High-quality
1983_52899	974	19	96245	0.291693	Linear	8	0.00190724	Medium-quality
1984_42632	146	55	28351	0.408698	Linear	0	0.0274945	Medium-quality
1984_55455	391	15	49821	0.549106	Linear	18	0.0186003	High-quality
1985_41875	727	21	47709	0.419187	Linear	77	0.0162777	Complete
1985_46800	928	2	52317	0.419768	Linear	6	0.0454528	Medium-quality
1986_13884	870	12	77622	0.389864	Linear	160	0.0179583	High-quality
1986_57251	427	67	65317	0.569576	Linear	159	0.0480776	High-quality
1990_29616	410	13	49537	0.555403	Linear	24	0.0140305	High-quality
1990_29698	729	21	47302	0.416875	Linear	78	0.0314223	High-quality
1990_87507	78	56	94223	0.478715	Linear	38	0.0175429	Complete
1992_105870	526	35	65806	0.406863	Linear	722	0.00105748	High-quality
1992_120861	608	18	29986	0.548589	Circular	1	0.0140116	High-quality
1992_64458	489	11	38786	0.433017	Linear	24	0.00351235	Medium-quality
1996_37541	432	26	49449	0.491092	Linear	8	0.018978	High-quality
1996_55376	477	4	34044	0.451651	Linear	135	0.000660926	Medium-quality
1998_70512	388	15	40916	0.633029	Linear	149	0.0072513	Medium-quality
2002_40815	912	36	38618	0.463929	Linear	2	0.0328197	Medium-quality
2002_52614	933	24	57291	0.385226	Linear	27	0.00375784	High-quality
2003_71990	383	13	45690	0.582447	Linear	12	0.0195445	Medium-quality
2005_71277	234	85	12890	0.38014	Circular	0	0.0152579	High-quality
2006_90929	1005	5	93147	0.372948	Circular	1	0.00026437	High-quality
2007_109177	386	34	43814	0.538526	Linear	0	0.00980059	High-quality
2009_47807	928	2	70038	0.432508	Linear	9	0.0299494	High-quality
2010_29218	586	28	17227	0.618912	Linear	59	0.0292129	High-quality
2010_43927	1153	72	15999	0.48678	Linear	181	0.00426769	Medium-quality
2010_53298	974	19	98082	0.292561	Circular	2	0.00290807	Medium-quality
2012_74506	864	23	53501	0.444534	Linear	15	0.00421104	High-quality
2014_63002	933	24	57224	0.385695	Linear	27	0.00324798	High-quality
2015_6367	78	56	92011	0.481171	Linear	36	0.0219427	Medium-quality
2015_71229	974	19	98509	0.290928	Circular	1	0.00190724	High-quality
2015_71235	1120	1	83235	0.360834	Circular	12	0.00785558	High-quality
2016_1024	1041	74	153988	0.416942	Linear	11	0.0101405	High-quality
2016_43253	974	19	71930	0.293661	Linear	2	0.00145404	Medium-quality
2016_57894	62	60	43016	0.507439	Circular	0	0.00662814	High-quality
2018_79723	787	42	27084	0.469761	Linear	0	0.00402221	Medium-quality
2019_49574	1093	1	67002	0.341811	Linear	28	0.00968729	Medium-quality
2020_152962	826	112	14432	0.45115	Circular	0	0.0343304	Low-quality
2020_91568	363	98	40291	0.385371	Linear	33	0.0266825	High-quality
2021_59157	197	9	27837	0.606315	Linear	20	0.00307803	Complete
2021_68516	1178	44	11409	0.424402	Linear	35	0.0159189	Medium-quality
2022_28805	341	14	29311	0.443247	Linear	0	0.0133129	Medium-quality
2022_42400	1036	74	157580	0.409481	Linear	8	0.0114057	High-quality
2022_58888	473	4	30380	0.463298	Linear	21	0.00026437	Medium-quality
2022_70186	498	3	26705	0.484216	Linear	0	0.0207342	Medium-quality
2023_34654	941	8	51480	0.416434	Linear	0	0	High-quality
2023_91933	974	19	96293	0.292264	Circular	2	0.00625047	Medium-quality
2024_6813	933	24	41298	0.391133	Linear	6	0.0059861	Medium-quality
2024_99809	974	19	95570	0.290855	Circular	2	0.00511746	Medium-quality
2025_86962	974	19	92714	0.293267	Linear	2	0.0057595	Medium-quality
2026_94420	94	77	48398	0.484772	Circular	6	0.0367475	High-quality
2028_61984	153	86	31443	0.44296	Linear	25	0.0311768	Medium-quality
2030_36401	535	34	44582	0.441725	Linear	5	0.000774228	High-quality
2030_57579	389	15	47063	0.641481	Linear	22	0.0092152	High-quality
2033_124168	1219	169	48257	0.580724	Circular	0	0.00923408	High-quality
2035_80485	1093	1	83841	0.344796	Circular	24	0.0062127	High-quality
2037_19109	690	69	36826	0.435073	Linear	1	0.00190724	High-quality
2037_36479	427	67	50511	0.572073	Linear	122	0.0309691	Medium-quality
2037_53728	713	21	45892	0.407587	Linear	126	0.00421104	High-quality
2039_23595	780	42	36552	0.47338	Linear	15	0.0168064	Complete
2040_2358	79	170	34071	0.517067	Linear	0	0.0321588	Medium-quality
2041_61986	235	85	11930	0.377703	Linear	0	0.0170519	Medium-quality
2041_98746	855	85	10510	0.517983	Circular	0	0.000660926	Medium-quality
2043_101008	974	19	97959	0.292183	Circular	3	0.00324798	Medium-quality
2044_69172	281	101	43313	0.446356	Linear	13	0.0167875	Medium-quality
2045_5302	763	103	50773	0.290784	Linear	95	0.0185626	Medium-quality
2046_20606	443	22	31891	0.428898	Linear	265	0.0167309	Medium-quality
2046_21133	284	101	56089	0.443117	Linear	4	0.0192613	High-quality
2046_45659	13	7	11612	0.440406	Linear	8	0	Complete
2046_62618	531	34	36082	0.468184	Linear	6	0.0248886	Medium-quality
2046_79221	1055	6	99744	0.323107	Circular	1	0.00770451	High-quality
2047_19370	272	27	57556	0.395684	Linear	0	0.0248886	High-quality
2047_60329	81	65	33586	0.465849	Linear	1	0.0322532	Medium-quality
2047_64505	654	18	30506	0.549302	Circular	2	0.0340471	High-quality
2047_64508	58	60	41887	0.503688	Circular	0	0.00674145	High-quality
2049_20537	477	4	33108	0.452126	Linear	145	0.000793111	Medium-quality
2051_32422	388	15	48647	0.631241	Linear	157	0.0084032	High-quality
2051_96602	355	20	60145	0.390307	Circular	505	0.00681698	High-quality
2054_2607	1093	1	68558	0.342965	Linear	28	0.00606164	Medium-quality
2055_117265	974	19	95704	0.292642	Linear	3	0.000547624	Medium-quality
2055_119119	1093	1	83933	0.346038	Circular	25	0.00764786	High-quality
2056_68529	379	63	55755	0.543054	Linear	98	0.0328386	High-quality
2057_42449	928	2	64470	0.433752	Linear	8	0.0241899	High-quality
2057_83718	1185	44	13403	0.371409	Linear	0	0.00130297	Medium-quality
2057_97074	1298	171	26576	0.520394	Linear	2	0.040713	Medium-quality
2059_77322	1222	140	58768	0.571927	Circular	0	0.000906413	High-quality
2060_27741	886	54	91281	0.357676	Linear	1	0.00825213	Medium-quality
2060_39807	364	15	43639	0.520131	Linear	28	0.032612	High-quality
2062_42424	1265	129	32181	0.536186	Linear	0	0.0295717	Medium-quality
2062_64584	341	14	28559	0.435134	Linear	1	0.00105748	Medium-quality
2062_7705	164	33	32397	0.414359	Linear	334	0.0128975	High-quality
2063_14729	870	12	51646	0.394048	Linear	76	0.0220938	Medium-quality
2063_28366	587	28	13529	0.61638	Linear	31	0.0455661	Medium-quality
2063_3422	974	19	96066	0.291154	Linear	8	0.000623159	Medium-quality
2063_50994	1121	1	85611	0.361332	Linear	12	0.0091019	High-quality
2064_13904	872	8	34553	0.477932	Linear	3	0.00568396	Medium-quality
2065_54492	974	19	97694	0.290755	Linear	9	0.00502304	Medium-quality
2066_111066	196	9	28231	0.609649	Circular	23	0.00791223	High-quality
2067_78528	66	60	44165	0.505627	Circular	0	0.00947957	High-quality
2068_13594	532	34	36351	0.497538	Linear	4	0.00326686	Medium-quality
2068_35993	411	13	38671	0.546068	Linear	31	0.0243598	Medium-quality
2069_37915	341	14	27427	0.441025	Linear	0	0.00105748	Medium-quality
2069_78657	497	3	36030	0.460644	Linear	5	0.00987612	High-quality
2071_28207	311	51	68416	0.473237	Linear	3	0.0135773	High-quality
2071_37167	870	12	63057	0.393422	Linear	87	0.0220749	Medium-quality
2073_87643	974	19	95831	0.290772	Linear	5	0.00468313	Medium-quality
2074_36624	434	26	46560	0.48808	Linear	591	0.00823325	High-quality
2074_69669	162	33	35326	0.408255	Linear	230	0.0173729	High-quality
2075_24862	598	18	22797	0.538448	Linear	62	0.00294584	Medium-quality
2075_36726	974	19	94501	0.29133	Linear	3	0.00422993	Medium-quality
2075_47810	1146	64	18556	0.528778	Linear	63	0.00696805	Complete
2076_21637	864	23	39999	0.446836	Linear	9	0.00281366	Medium-quality
2077_33143	399	116	35792	0.55708	Linear	38	0.0465103	Medium-quality
2079_80555	870	12	55569	0.394896	Linear	77	0.0164287	Medium-quality
2080_8569	209	125	43243	0.566404	Linear	7	0.0300249	High-quality
2081_23677	540	48	41367	0.381923	Linear	91	0.000811995	High-quality
2081_49876	229	83	179006	0.355832	Linear	92	0.0201677	Complete
2082_23350	434	26	46075	0.487878	Circular	530	0.00615605	High-quality
2082_64181	1041	74	147243	0.416916	Linear	20	0.0129164	High-quality
2082_8908	497	3	35410	0.459757	Linear	5	0.00236045	High-quality
2083_111581	568	28	16393	0.620875	Circular	35	0.0111413	High-quality
2083_48089	388	15	46804	0.631121	Linear	172	0.00959287	High-quality
2084_52573	974	19	92594	0.290602	Circular	2	0.00481532	Medium-quality
2084_78548	1242	59	31386	0.565188	Circular	58	0.00902636	High-quality
2085_19447	1065	62	52832	0.431935	Linear	41	0.0359733	Complete
2087_16664	974	19	98218	0.291342	Linear	7	0.00132185	Medium-quality
2087_9251	1079	6	101150	0.329006	Linear	0	0.00666591	High-quality
2088_61778	940	8	50258	0.406582	Linear	0	0.00377672	Complete
2089_75653	230	83	144298	0.353927	Linear	282	0.0183171	Medium-quality
2089_78629	239	92	14516	0.395012	Circular	0	0.0237556	Medium-quality
2090_107085	935	24	60223	0.421749	Linear	9	0.00101971	High-quality
2092_33522	674	172	43717	0.408537	Linear	0	0.0217728	High-quality
2092_72904	610	18	30220	0.547287	Circular	0	0.0177506	High-quality
2095_74101	532	34	33548	0.495469	Linear	3	0.00200166	Medium-quality
2097_102977	974	19	98154	0.292092	Circular	3	0.00200166	Medium-quality
2097_33041	935	24	41712	0.430931	Linear	4	0.00249264	Medium-quality
2097_53333	870	12	72036	0.39068	Linear	158	0.0274001	High-quality
2098_32707	524	35	63905	0.402379	Linear	26	0.00132185	High-quality
2098_4096	538	48	34399	0.363848	Linear	33	0	Medium-quality
2098_4374	974	19	90554	0.290766	Linear	4	0.00815772	Medium-quality
2099_72686	235	85	11662	0.378752	Linear	0	0.015579	Medium-quality
2099_78901	974	19	94812	0.290543	Circular	0	0.0059861	Medium-quality
2100_20379	874	8	54231	0.447014	Linear	3	0.0048342	High-quality
2103_95814	1095	1	85742	0.358949	Circular	4	0.00428658	High-quality
2106_15763	360	34	36904	0.423748	Linear	4	0.0291185	Medium-quality
2107_112735	874	8	51410	0.450282	Linear	3	0.00173729	High-quality
2107_20852	391	15	49258	0.55526	Linear	16	0.0177884	High-quality
2107_33060	486	11	46435	0.470076	Linear	100	0.00215273	High-quality
2107_6001	888	53	92605	0.401361	Linear	39	0.00574061	High-quality
2108_21057	1228	173	88620	0.390228	Circular	0	0	High-quality
2110_59725	391	15	44155	0.559801	Linear	13	0.0180716	High-quality
2110_61839	928	2	51981	0.436967	Linear	6	0.0239255	Medium-quality
2110_71125	974	19	98846	0.291484	Circular	4	0.00502304	High-quality
2112_74128	464	30	41502	0.411185	Circular	653	0.0152579	High-quality
2115_80599	1173	124	33714	0.543039	Linear	0	0.00135962	Medium-quality
2116_53263	974	19	97070	0.29181	Linear	8	0.00583503	Medium-quality
2116_69333	411	13	55203	0.53796	Linear	73	0.0208475	High-quality
2117_53393	959	25	41425	0.389547	Linear	0	0.0116323	Complete
2117_84435	928	2	65045	0.433853	Linear	8	0.0272113	High-quality
2119_87380	247	92	14388	0.401237	Circular	0	0.026607	Medium-quality
2120_32522	992	38	34247	0.476859	Linear	124	0.00900748	Medium-quality
2120_38206	5	7	11726	0.432714	Linear	7	0	High-quality
2120_55589	1120	1	86503	0.362265	Linear	7	0.00681698	High-quality
2120_77420	968	2	62169	0.478373	Circular	0	0.0276834	High-quality
2121_105414	974	19	91750	0.29103	Circular	1	0.00583503	Medium-quality
2122_80214	78	56	92175	0.481779	Linear	35	0.0234157	Complete
2123_61	946	8	54402	0.464395	Linear	43	0.00109525	High-quality
2123_95558	219	68	35407	0.644675	Linear	7	0.023529	High-quality
2124_1900	872	8	49082	0.473188	Linear	4	0.00983836	High-quality
2124_25995	155	86	28719	0.451583	Linear	67	0.0121799	Medium-quality
2124_30830	431	26	43871	0.570035	Linear	103	0.0417139	Medium-quality
2124_63387	328	135	25552	0.630322	Linear	8	0.0367664	Medium-quality
2124_85036	487	11	49879	0.451372	Linear	202	0.00249264	High-quality
2124_9460	864	23	51753	0.443916	Linear	14	0.00196389	High-quality
2126_100644	516	174	41679	0.542959	Linear	3	0.0496828	High-quality
2126_17775	389	15	36880	0.642706	Linear	17	0.0180527	Medium-quality
2126_62926	1041	74	154164	0.412249	Linear	9	0.0115001	High-quality
2129_77100	138	55	43796	0.501324	Linear	0	0.0384848	Medium-quality
2129_94013	164	33	55590	0.435348	Linear	171	0.0206587	High-quality
2130_103095	876	8	48539	0.479532	Linear	0	0.00190724	High-quality
2131_12740	905	164	40857	0.427124	Linear	15	0.0297983	Medium-quality
2131_23747	385	13	49417	0.599713	Linear	0	0.0290052	High-quality
2131_71331	474	4	28217	0.447744	Linear	137	0.000358788	Medium-quality
2131_79603	596	18	31481	0.543471	Circular	87	0.0101405	High-quality
2132_15525	269	27	47909	0.383769	Linear	12	0.00908301	Medium-quality
2132_27384	220	68	36065	0.651435	Linear	2	0.0497961	High-quality
2134_3394	929	2	62174	0.447663	Linear	6	0.0123688	High-quality
2136_33542	392	15	51809	0.561331	Linear	3	0.0134451	High-quality
2136_61046	928	2	72159	0.440971	Linear	9	0.0477377	High-quality
2138_86250	974	19	95319	0.290928	Linear	6	0.00887529	Medium-quality
2138_88039	1060	62	61149	0.44336	Circular	53	0.0434889	High-quality
2139_89924	1061	62	57576	0.42311	Circular	50	0.0375217	High-quality
2140_18324	1070	4	30285	0.432921	Linear	90	0.00105748	Medium-quality
2140_32659	1095	1	85837	0.357119	Circular	4	0.00305914	High-quality
2141_36458	1095	1	86566	0.357496	Circular	4	0.00302138	High-quality
2141_58064	161	33	45070	0.399423	Linear	289	0.0197522	High-quality
2142_12113	1259	109	29517	0.323847	Linear	0	0.0135773	Complete
2142_29128	1093	1	83817	0.345682	Linear	22	0.0145781	Complete
2142_54957	870	12	70504	0.392091	Linear	158	0.0140683	High-quality
2143_16362	870	12	70954	0.391592	Linear	160	0.0211119	High-quality
2143_45795	890	168	77664	0.38185	Linear	57	0.00664703	Complete
2144_9880	926	158	76861	0.373193	Linear	49	0.00677921	High-quality
2145_18632	757	175	60925	0.547476	Linear	16	0.0328764	High-quality
2145_96922	1093	1	83554	0.345669	Circular	33	0.0072513	High-quality
2146_30275	929	2	62819	0.453334	Linear	3	0.0141627	High-quality
2148_91530	953	42	32645	0.457007	Circular	94	0.00659038	High-quality
2149_9347	844	43	377348	0.277972	Linear	48	0	Complete
2150_38570	974	19	96985	0.29186	Circular	1	0.00536294	Medium-quality
2150_6356	963	25	39916	0.395455	Linear	104	0.00710023	Medium-quality
2151_75284	219	68	25816	0.650488	Linear	4	0.0164287	Medium-quality
2152_83613	1104	1	84933	0.359589	Linear	16	0.00677921	Complete
2153_7432	512	174	38894	0.544377	Circular	15	0.0434701	High-quality
2155_5243	933	24	58026	0.38531	Linear	26	0.00300249	High-quality
2157_58356	1111	1	82766	0.360039	Circular	16	0.00798776	High-quality
2158_105045	332	11	37169	0.417283	Linear	27	0.00783669	Medium-quality
2161_94669	1104	1	85645	0.35883	Circular	20	0.00402221	High-quality
2162_21753	164	33	27034	0.421284	Linear	347	0.00859204	Medium-quality
2162_82717	1121	1	84387	0.362817	Linear	12	0.00583503	High-quality
2162_86356	974	19	97580	0.291197	Linear	8	0.00305914	Medium-quality
2163_41621	974	19	96198	0.292054	Circular	2	0.00311579	Medium-quality
2163_76767	864	23	38387	0.448511	Linear	8	0.0025304	Medium-quality
2165_84048	1141	64	17847	0.526867	Linear	56	0.0113679	High-quality
2167_62090	1034	74	140364	0.381786	Linear	0	0.0125576	High-quality
2167_85713	1104	1	75667	0.360831	Linear	14	0.00506081	Medium-quality
2168_25925	1056	62	64352	0.428036	Circular	26	0.0225281	High-quality
2169_17222	928	2	54699	0.426022	Linear	12	0.0392779	Medium-quality
2169_7771	1012	37	50975	0.385463	Circular	9	0.00109525	Low-quality
2170_89985	1093	1	85552	0.345626	Circular	31	0.00959287	High-quality
2171_47453	933	24	58074	0.387523	Linear	27	0.0072513	High-quality
2172_19598	764	137	32398	0.313353	Linear	104	0.020111	High-quality
2172_32861	762	103	36036	0.284799	Linear	98	0.0214518	High-quality
2172_43145	974	19	79421	0.293827	Linear	1	0.00419216	Medium-quality
2173_10226	240	92	17169	0.399557	Linear	12	0.0231891	Medium-quality
2179_33921	850	19	96752	0.321678	Linear	1	0.000887529	High-quality
2179_63759	1052	6	99789	0.326238	Circular	4	0.00808218	High-quality
2180_69354	1121	1	85458	0.361686	Circular	13	0.00734572	High-quality
2181_54608	793	44	15215	0.355176	Linear	277	0.00604275	Medium-quality
2181_60252	974	19	91871	0.290777	Linear	8	0.00375784	Medium-quality
2182_21823	414	13	42678	0.55893	Linear	46	0.0357278	Medium-quality
2182_48677	151	33	26665	0.464429	Linear	74	0.00980059	Medium-quality
2183_116571	974	19	91216	0.289434	Circular	3	0.00570285	Medium-quality
2185_50508	481	4	39205	0.442852	Linear	36	0.00723242	High-quality
2185_52363	391	15	42026	0.554133	Linear	18	0.0167309	Medium-quality
2187_43479	388	15	47955	0.630445	Linear	177	0.0159189	High-quality
2188_28009	890	168	73277	0.386356	Linear	51	0.00721354	Medium-quality
2188_29566	283	101	56408	0.465608	Linear	6	0.0155412	High-quality
2190_73570	1052	6	100927	0.326721	Circular	5	0.00951734	High-quality
2191_23160	974	19	96528	0.290185	Circular	2	0.00585392	Medium-quality
2191_23702	749	21	47636	0.42006	Linear	57	0.0105559	High-quality
2191_29158	870	12	53981	0.396343	Linear	100	0.0145026	Medium-quality
2191_44276	1073	6	94311	0.325572	Linear	0	0.0141816	High-quality
2192_65166	870	12	59084	0.39674	Linear	105	0.0304215	Medium-quality
2194_63696	836	84	35853	0.49703	Circular	0	0.0166742	Medium-quality
2195_91157	839	84	36363	0.497429	Circular	0	0.0168442	Medium-quality
2197_44260	928	2	70035	0.433098	Linear	9	0.0225281	High-quality
2198_66573	102	176	60795	0.457028	Linear	7	0.0049475	Complete
2199_14053	1011	127	63815	0.432077	Linear	2	0.00811995	Medium-quality
2199_53700	298	110	40899	0.399716	Linear	1	0.0437155	Medium-quality
2203_81359	664	18	30303	0.546415	Circular	0	0.0234723	High-quality
2204_32162	763	103	48618	0.29234	Linear	109	0.0142571	High-quality
2204_52302	870	12	61127	0.394539	Linear	73	0.0115001	Medium-quality
2207_27220	1034	74	144250	0.381102	Linear	2	0.0156545	High-quality
2207_75435	974	19	95616	0.291363	Linear	7	0.00659038	Medium-quality
2207_81011	497	3	34590	0.461868	Linear	7	0.00300249	High-quality
2208_99945	1087	25	53102	0.345411	Linear	23	0.0144837	Complete
2211_11972	928	2	55321	0.427812	Linear	8	0.034236	Medium-quality
2211_20166	346	26	45466	0.587846	Linear	7	0.0256439	High-quality
2211_30911	810	44	11645	0.323486	Linear	7	0.000830878	Medium-quality
2211_77736	1093	1	85154	0.345821	Circular	28	0.00591057	High-quality
2211_77741	974	19	96432	0.291356	Circular	3	0.00538183	Medium-quality
2212_105097	261	61	31364	0.37492	Circular	2	0.0114246	High-quality
2215_136329	448	50	47134	0.376607	Circular	26	0.0158245	Medium-quality
2215_73275	154	86	27886	0.463602	Linear	130	0.0107637	Medium-quality
2215_84612	341	14	33599	0.439031	Linear	1	0.000585392	Complete
2217_27213	473	4	36557	0.463714	Linear	28	0.00109525	High-quality
2217_41836	1253	34	30646	0.372381	Linear	2	0.0145593	Medium-quality
2221_13886	427	67	44203	0.57806	Linear	105	0.03958	Medium-quality
2221_34490	388	15	35707	0.635254	Linear	141	0.00838432	Medium-quality
2222_16999	570	28	16600	0.608494	Linear	85	0.0104426	High-quality
2222_3346	857	115	21145	0.418018	Linear	1	0.0407508	Medium-quality
2222_56894	1119	1	84845	0.360787	Linear	8	0.00757232	High-quality
2222_93337	974	19	93131	0.290183	Circular	2	0.00861092	Medium-quality
2223_106019	376	149	44467	0.551847	Linear	23	0.0302138	High-quality
2223_92881	342	14	37960	0.471286	Linear	1	0.00502304	High-quality
2224_71641	220	68	36044	0.651648	Linear	3	0.0465481	High-quality
2225_91792	629	18	30577	0.551722	Circular	1	0.0429413	High-quality
2226_130423	1024	6	102636	0.365953	Linear	6	0.00878087	High-quality
2227_56980	1121	1	86302	0.361579	Linear	10	0.00800665	Complete
2233_609	933	24	64267	0.382047	Linear	27	0.00439988	High-quality
2233_90885	161	33	36359	0.407987	Linear	429	0.0239255	High-quality
2234_16640	196	9	25282	0.60288	Linear	15	0.00315356	Medium-quality
2234_7440	388	15	45615	0.631393	Linear	157	0.0105748	High-quality
2235_40049	935	24	59359	0.424148	Linear	9	0.00373895	High-quality
2235_41799	1259	109	30960	0.324709	Linear	0	0.0125576	High-quality
2235_51093	1165	47	40312	0.442945	Circular	39	0.0198655	High-quality
2238_16569	440	22	39696	0.430421	Linear	679	0.0125954	High-quality
2238_84711	868	25	46835	0.389474	Circular	15	0.00285142	High-quality
2239_12124	874	8	50000	0.45066	Linear	3	0.00190724	High-quality
2239_21438	928	2	62154	0.436722	Linear	8	0.0292696	High-quality
2240_18225	894	91	43640	0.407951	Linear	209	0.0246809	High-quality
2245_93349	1121	1	84892	0.360564	Circular	9	0.0124254	High-quality
2247_58460	258	22	42114	0.463979	Linear	90	0.0252285	High-quality
2247_6378	870	12	73443	0.394973	Linear	149	0.0248886	High-quality
2248_43495	974	19	93436	0.29114	Circular	0	0.00504192	Medium-quality
2250_7148	136	55	41478	0.539901	Linear	1	0.0381449	Medium-quality
2251_30041	275	27	59339	0.37097	Linear	0	0.007138	High-quality
2251_3620	392	15	46980	0.563559	Circular	3	0.0155412	High-quality
2251_46403	283	101	57322	0.463975	Linear	6	0.0199222	High-quality
2253_141612	967	25	40935	0.421033	Circular	16	0.00781781	High-quality
2254_50383	844	43	384008	0.277484	Circular	47	0	High-quality
2254_85591	1185	44	13451	0.370084	Linear	0	0.00105748	Medium-quality
2255_20277	894	91	40792	0.413807	Linear	138	0.0343304	Medium-quality
2257_42576	572	28	17000	0.611353	Linear	152	0.0470391	High-quality
2257_50925	597	18	30948	0.543654	Linear	87	0.00574061	High-quality
2258_11302	556	145	178974	0.353772	Linear	0	0.00498527	High-quality
2259_35638	1104	1	84474	0.359732	Circular	19	0.00302138	High-quality
2259_52404	1264	144	45614	0.374644	Linear	0	0.0169197	High-quality
2260_52378	974	19	80101	0.294703	Linear	7	0.0072513	Medium-quality
2261_73245	935	24	58342	0.42196	Linear	9	0.000415439	High-quality
2264_124770	124	3	32793	0.518434	Linear	6	0.00321021	High-quality
2264_52607	126	3	24926	0.522587	Linear	6	0.00177506	Medium-quality
2264_63933	282	101	60447	0.435803	Linear	2	0.0149747	High-quality
2265_53720	1093	1	82793	0.346201	Linear	30	0.00685475	High-quality
2265_63790	1084	6	104236	0.332582	Linear	0	0.00900748	High-quality
2265_856	1190	45	98990	0.303364	Linear	68	0.00232268	High-quality
2266_49051	493	3	29948	0.457693	Linear	3	0.000849762	Medium-quality
2266_53532	1121	1	87616	0.360733	Linear	12	0.00776116	High-quality
2266_82194	1262	47	27191	0.455445	Linear	8	0.01996	Medium-quality
2267_59870	560	82	34788	0.609549	Linear	78	0.0464725	Medium-quality
2267_9407	582	28	12727	0.619156	Linear	36	0.0202621	Medium-quality
2268_76395	388	15	49333	0.627166	Linear	167	0.0239822	High-quality
2269_43195	958	42	33050	0.466112	Circular	90	0.00681698	High-quality
2271_24346	447	30	40506	0.470597	Linear	10	0.0497583	High-quality
2271_68877	78	56	96528	0.472143	Linear	5	0.0225281	High-quality
2275_105192	864	23	52382	0.44605	Linear	15	0.00270036	High-quality
2275_106548	868	25	46963	0.38756	Circular	18	0.00292696	High-quality
2275_106550	839	84	36189	0.495979	Circular	0	0.0189403	Medium-quality
2276_12940	388	15	32485	0.633492	Linear	143	0.00800665	Medium-quality
2276_36125	413	13	45384	0.551538	Linear	16	0.0373895	Medium-quality
2276_60268	171	34	35474	0.564357	Linear	0	0.0336317	Medium-quality
2277_80925	486	11	38904	0.472985	Linear	91	0.000434323	Medium-quality
2277_90736	765	137	40688	0.305151	Linear	625	0.019469	Complete
2278_91007	974	19	96604	0.291934	Circular	1	0.00464537	Medium-quality
2279_6211	764	137	37952	0.345252	Circular	34	0.0286653	High-quality
2284_4204	592	18	31608	0.542173	Linear	89	0.00998943	High-quality
2285_21453	935	24	46833	0.426964	Linear	8	0.000358788	Medium-quality
2285_74712	928	2	67693	0.43	Linear	9	0.0198655	High-quality
2286_17181	497	3	24891	0.46563	Linear	5	0.0146348	Medium-quality
2288_55911	283	101	45502	0.46943	Linear	6	0.0223582	Medium-quality
2289_76660	388	15	47231	0.629502	Linear	172	0.00751567	High-quality
2291_45503	443	22	37484	0.423141	Linear	451	0.0220749	High-quality
2291_65703	576	28	13637	0.640097	Linear	57	0.0285709	Medium-quality
2292_68808	974	19	97675	0.29077	Circular	6	0.00498527	Medium-quality
2293_22845	974	19	95102	0.292349	Linear	3	0.00543848	Medium-quality
2294_144518	1183	177	42941	0.516173	Circular	0	0.0186003	High-quality
2295_22248	391	15	34352	0.548032	Linear	17	0.0243032	Medium-quality
2295_23115	148	55	26362	0.483613	Linear	0	0.0313279	Medium-quality
2296_62503	928	2	65974	0.432655	Linear	12	0.0228114	High-quality
2297_32667	1117	1	85259	0.36205	Linear	19	0.00951734	High-quality
2300_74805	1088	6	96675	0.311735	Circular	30	0.0072513	High-quality
2300_74806	1104	1	86066	0.361362	Circular	15	0.00541959	High-quality
2301_48806	935	24	40845	0.427053	Linear	3	0.000509857	Medium-quality
2302_24448	123	3	26852	0.525957	Linear	0	0.0109147	Medium-quality
2303_34796	1186	119	14245	0.384556	Linear	0	0.0226792	Not-determined
2303_82776	1104	1	85918	0.359901	Circular	18	0.00611829	High-quality
2304_43333	864	23	43939	0.448303	Linear	10	0.0026437	Medium-quality
2304_81927	1121	1	84834	0.361659	Circular	11	0.00791223	High-quality
2306_102472	126	3	25593	0.529832	Linear	11	0.000490974	Medium-quality
2309_108625	870	12	73546	0.389063	Linear	163	0.015579	High-quality
2309_88379	974	19	92295	0.292681	Circular	4	0.00715688	Medium-quality
2310_77232	1079	6	98520	0.330065	Circular	0	0.00883753	High-quality
2312_154340	391	15	49027	0.555184	Linear	14	0.0195823	High-quality
2312_87570	935	24	62034	0.422075	Linear	8	0.00422993	High-quality
2313_11965	214	81	39934	0.658086	Linear	0	0.0356334	High-quality
2313_123989	391	15	51634	0.549231	Linear	14	0.0195256	High-quality
2315_42270	725	21	44958	0.410494	Linear	128	0.0149369	High-quality
2315_60789	584	28	17733	0.609823	Linear	29	0.0411663	High-quality
2315_75664	744	21	33751	0.426239	Linear	128	0.0149369	Medium-quality
2318_46461	272	27	41528	0.386414	Linear	0	0.0478888	Medium-quality
2319_100694	1121	1	85791	0.362089	Circular	12	0.00938515	High-quality
2319_93072	123	3	25201	0.525098	Linear	0	0.00504192	Medium-quality
2322_117667	339	14	22874	0.415494	Linear	2	0.00464537	Medium-quality
2323_37405	928	2	68816	0.428127	Linear	2	0.030176	High-quality
2323_84297	193	9	28950	0.614301	Circular	10	0.00101971	High-quality
2324_32935	927	2	68544	0.414114	Linear	9	0.0291374	High-quality
2327_110467	195	9	26956	0.610884	Circular	19	0.00532518	High-quality
2327_82848	835	84	37079	0.499312	Linear	0	0.0170708	Medium-quality
2328_110934	1095	1	66109	0.361267	Linear	4	0.00466425	Medium-quality
2329_10196	870	12	74985	0.393959	Linear	161	0.0157112	High-quality
2330_30354	974	19	95102	0.290846	Linear	9	0.00583503	Medium-quality
2330_33420	928	2	64933	0.432384	Linear	12	0.0217161	High-quality
2330_39451	1121	1	85726	0.361361	Circular	17	0.0105559	High-quality
2331_58863	881	54	96373	0.395194	Linear	16	0.0180338	Medium-quality
2332_101824	1054	6	98510	0.335885	Circular	0	0.013785	High-quality
2332_66116	974	19	97499	0.293193	Linear	3	0.00292696	Medium-quality
2333_106977	114	87	14146	0.445426	Linear	0	0.00464537	High-quality
2334_11926	881	54	93307	0.400034	Linear	19	0.0155412	Medium-quality
2334_20434	1069	178	45047	0.322929	Linear	0	0.00574061	High-quality
2334_6437	1165	47	40924	0.44414	Linear	37	0.0155979	High-quality
2334_72493	258	22	31081	0.464303	Linear	63	0.0155412	Medium-quality
2335_60384	870	12	67210	0.393022	Linear	110	0.0200166	High-quality
2335_69942	533	34	45105	0.413546	Linear	20	0.000358788	High-quality
2335_99885	488	11	35697	0.461159	Linear	180	0.000396556	Medium-quality
2337_27277	681	32	25059	0.407638	Linear	3	0.010065	Medium-quality
2338_16577	746	21	32530	0.431786	Linear	36	0.0106881	Medium-quality
2338_44831	708	21	45135	0.41028	Linear	122	0.00885641	High-quality
2340_92891	174	34	45554	0.529767	Linear	0	0.0327253	High-quality
2341_28781	483	4	40919	0.450817	Linear	275	0.00549513	High-quality
2341_33867	1093	1	84429	0.346374	Linear	30	0.0093285	Complete
2343_22274	273	27	43777	0.418987	Linear	0	0.0430357	Medium-quality
2343_28862	542	48	29533	0.425761	Linear	0	0.000434323	Medium-quality
2343_306	497	3	34466	0.466024	Linear	6	0.0218672	High-quality
2344_22993	44	143	32021	0.561912	Linear	0	0.033745	Medium-quality
2346_56316	974	19	93634	0.290738	Circular	3	0.00419216	Medium-quality
2348_102712	121	63	50736	0.612051	Linear	0	0.0069114	High-quality
2348_106952	124	3	32444	0.517076	Circular	8	0.00256817	High-quality
2350_23462	974	19	94914	0.290379	Linear	4	0.00426769	Medium-quality
2350_66946	1047	74	156389	0.414607	Linear	19	0.0113113	High-quality
2351_54322	959	25	34858	0.384847	Linear	0	0.00730795	Medium-quality
2352_81818	242	92	13848	0.379261	Circular	0	0.0135018	Medium-quality
2353_135770	856	85	11957	0.542026	Circular	0	0.00785558	High-quality
2354_54054	1093	1	86938	0.345016	Linear	33	0.00615605	High-quality
2355_25572	1144	64	17658	0.52741	Linear	55	0.0250585	High-quality
2355_46247	124	3	22603	0.514578	Linear	5	0.00200166	Medium-quality
2356_52520	532	34	46236	0.494615	Linear	6	0.00660926	High-quality
2356_77731	1082	6	100259	0.323622	Circular	10	0.00798776	High-quality
2357_46959	365	11	54202	0.560182	Linear	31	0.0383526	High-quality
2358_63457	839	84	35749	0.494056	Linear	0	0.0205454	Medium-quality
2359_80779	388	15	32527	0.627171	Linear	107	0.00683586	Medium-quality
2359_83412	872	8	48641	0.475257	Circular	3	0.00538183	High-quality
2360_25132	412	13	43665	0.55612	Linear	20	0.03586	Medium-quality
2360_58178	928	2	65595	0.433509	Linear	8	0.021905	High-quality
2361_27022	338	14	26701	0.433879	Linear	5	0.00224715	Medium-quality
2361_6204	826	112	10793	0.437969	Linear	0	0.0356145	Not-determined
2361_96742	870	12	60245	0.389227	Linear	155	0.0195634	Medium-quality
2363_114486	974	19	96520	0.291732	Circular	6	0.000509857	Medium-quality
2363_34378	1198	17	12905	0.379698	Linear	3	0.00407886	High-quality
2364_127140	692	21	35537	0.414357	Linear	25	0.00917743	High-quality
2364_141653	263	61	31133	0.375454	Circular	2	0.00762897	High-quality
2364_47092	578	28	13063	0.642808	Linear	29	0.0233968	Medium-quality
2365_10871	124	3	27136	0.519126	Linear	4	0.0282499	Medium-quality
2365_23458	483	4	42014	0.450493	Linear	290	0.00547624	High-quality
2366_34043	935	24	59440	0.421736	Linear	9	0.00067981	High-quality
2367_47977	164	33	33905	0.410117	Linear	351	0.0121799	High-quality
2369_25528	1185	44	13559	0.372299	Linear	0	0.00372007	Medium-quality
2372_121970	1020	6	101317	0.366079	Circular	5	0.0134451	High-quality
2373_36271	847	179	27665	0.528935	Linear	0	0.0366153	Medium-quality
2373_87450	974	19	95495	0.291984	Circular	4	0.000509857	Medium-quality
2373_87451	1050	74	156866	0.415444	Circular	28	0.0164854	High-quality
2374_75487	1095	1	86237	0.358999	Circular	4	0.00662814	High-quality
2376_77680	974	19	95592	0.291269	Linear	7	0.00402221	Medium-quality
2378_57548	870	12	57334	0.392908	Linear	121	0.0168253	Medium-quality
2381_45412	147	55	40273	0.394433	Linear	0	0.0291752	Medium-quality
2381_56412	388	15	49850	0.626138	Linear	176	0.0116701	High-quality
2381_67162	814	76	36689	0.290114	Circular	0	0.00785558	High-quality
2382_53137	935	24	48793	0.420327	Linear	8	0.0011519	Medium-quality
2383_54217	126	3	28218	0.534021	Linear	10	0.00723242	Medium-quality
2386_117048	833	84	34951	0.499499	Circular	0	0.020923	Medium-quality
2386_23560	276	27	52582	0.418128	Linear	0	0.0156734	Medium-quality
2388_108685	361	34	38893	0.422801	Linear	10	0.0164854	High-quality
2390_124421	974	19	98543	0.291812	Circular	7	0.00507969	High-quality
2391_57587	455	30	46564	0.411627	Circular	659	0.0174296	High-quality
2393_51707	928	2	69187	0.432596	Linear	8	0.0256062	High-quality
2394_126366	103	90	39806	0.487891	Circular	0	0	High-quality
2395_3011	410	13	52742	0.553506	Linear	22	0.0208475	Medium-quality
2396_110664	974	19	96636	0.291175	Circular	4	0.00570285	Medium-quality
2397_19122	584	28	12398	0.630666	Linear	15	0.0295906	Medium-quality
2398_18141	896	139	38154	0.407795	Linear	259	0.0198844	Complete
2398_33927	974	19	96625	0.29186	Circular	6	0.00532518	Medium-quality
2399_69603	1299	148	31754	0.500094	Linear	0	0.0072513	High-quality
2399_80414	32	7	11510	0.369244	Linear	8	0.00026437	Complete
2399_83037	1300	180	265326	0.457844	Circular	0	0.0180338	High-quality
2400_96866	921	2	62553	0.465605	Linear	0	0.00275701	High-quality
2401_6724	495	3	36092	0.459105	Linear	6	0.0011519	High-quality
2404_93771	974	19	96620	0.292403	Circular	3	0.00243598	Medium-quality
2406_73112	874	8	45613	0.449192	Linear	3	0.00324798	High-quality
2407_77928	1066	62	49552	0.41631	Circular	31	0.0246242	Medium-quality
2408_41167	1110	1	64912	0.365233	Linear	3	0.00583503	Medium-quality
2408_79514	974	19	97432	0.291639	Circular	5	0.00177506	Medium-quality
2409_64750	480	4	31783	0.447661	Linear	33	0.00764786	Medium-quality
2410_6544	301	51	54688	0.445217	Linear	6	0.00872422	High-quality
2410_803	526	35	63263	0.406241	Linear	728	0	High-quality
2411_19967	1071	4	30462	0.41734	Linear	53	0.00304026	Medium-quality
2412_102690	924	5	101298	0.300588	Circular	4	0.00311579	High-quality
2412_102691	1102	1	86695	0.371798	Circular	2	0.00942292	High-quality
2412_102692	973	19	92599	0.309571	Circular	0	0.000981947	High-quality
2412_90941	1093	1	84016	0.346589	Linear	25	0.00800665	Complete
2412_91510	1098	1	84400	0.346552	Linear	2	0.013143	Complete
2412_97122	870	12	58852	0.395195	Linear	79	0.0203754	Medium-quality
2413_127715	183	181	37010	0.385328	Circular	51	0.0048342	High-quality
2413_127731	188	181	34606	0.567878	Circular	6	0.00659038	High-quality
2413_36519	411	13	49149	0.534904	Linear	48	0.0170897	Medium-quality
2414_33948	566	18	22935	0.567517	Linear	11	0.00951734	Medium-quality
2414_53161	974	19	96692	0.292578	Circular	3	0.00419216	Medium-quality
2414_53163	246	92	14222	0.386936	Circular	0	0.0171085	Medium-quality
2416_41332	864	23	52721	0.443922	Linear	14	0.00213385	High-quality
2419_86266	974	19	98786	0.292137	Circular	4	0.00232268	High-quality
2423_107994	974	19	96253	0.292261	Circular	3	0.00377672	Medium-quality
2423_15267	172	34	46831	0.597766	Linear	0	0.0400521	High-quality
2424_35102	283	101	57735	0.464519	Linear	12	0.015088	High-quality
2426_14460	928	2	49695	0.442177	Linear	2	0.0358977	Medium-quality
2430_53862	974	19	97474	0.292827	Circular	4	0.00202055	Medium-quality
2432_76904	301	51	62814	0.441749	Linear	6	0.0184493	High-quality
2432_79599	285	101	56853	0.463458	Linear	11	0.013785	High-quality
2433_13045	301	51	59666	0.443368	Linear	6	0.0189403	High-quality
2434_14813	526	35	52065	0.407971	Linear	721	0.000434323	Medium-quality
2436_15530	563	128	56730	0.566737	Linear	30	0.0245487	Medium-quality
2437_3617	84	65	27641	0.481712	Linear	1	0.0215084	Medium-quality
2437_48180	928	2	68877	0.439392	Linear	9	0.0208097	High-quality
2437_52844	58	60	42844	0.505228	Circular	0	0.00411663	High-quality
2439_1999	970	19	93117	0.303285	Linear	0	0.00434323	High-quality
2439_56503	1093	1	84006	0.346868	Circular	29	0.00659038	High-quality
2440_21574	379	63	46779	0.546185	Linear	69	0.0435078	Medium-quality
2440_57907	170	182	28235	0.449584	Linear	2	0.028061	Medium-quality
2440_83983	864	23	53286	0.444545	Linear	15	0.00296473	High-quality
2441_14232	123	3	35266	0.519878	Circular	0	0.00375784	High-quality
2441_39547	800	44	15734	0.423224	Linear	22	0.0149558	Medium-quality
2441_75771	432	26	48946	0.484697	Linear	10	0.0152579	High-quality
2442_45911	526	35	66727	0.405593	Linear	724	0.000830878	High-quality
2442_56561	864	23	41641	0.453207	Linear	13	0.00245487	Medium-quality
2442_60914	1093	1	67497	0.341837	Linear	27	0.00895083	Medium-quality
2443_70268	455	30	40600	0.412167	Linear	587	0.0182793	High-quality
2445_142525	96	77	45956	0.464923	Circular	1	0.0151635	High-quality
2445_65342	1086	6	85627	0.339064	Linear	1	0.00953622	Medium-quality
2448_82232	455	30	46452	0.4115	Linear	590	0.0232835	High-quality
2450_125353	1301	141	53573	0.381274	Circular	1	0.00228492	High-quality
2450_125357	1261	183	34726	0.526004	Circular	0	0.0359921	High-quality
2451_107925	517	174	42404	0.53528	Linear	2	0.044131	High-quality
2451_16204	219	68	25074	0.655579	Linear	3	0.0276645	Medium-quality
2452_31108	826	112	13227	0.454525	Linear	0	0.0300627	Not-determined
2452_63398	1121	1	85148	0.361136	Linear	12	0.00953622	High-quality
2452_64193	1093	1	85463	0.346501	Circular	25	0.00602387	High-quality
2456_128207	826	112	14415	0.447381	Circular	0	0.0387492	Not-determined
2456_128208	1302	149	41210	0.48214	Circular	97	0.00300249	High-quality
2456_69093	126	3	26752	0.525606	Linear	9	0.00073646	Medium-quality
2457_28174	327	27	67237	0.530526	Linear	3	0.0443198	High-quality
2460_117929	215	81	35570	0.66095	Circular	0	0.0114246	High-quality
2461_35970	405	136	26178	0.593552	Linear	20	0.0397877	Medium-quality
2462_58397	483	4	43569	0.446946	Linear	296	0.00530629	High-quality
2464_10746	887	54	85980	0.363957	Linear	3	0.0132941	Medium-quality
2464_25779	933	24	57198	0.391972	Linear	26	0.0156734	High-quality
2467_106704	1080	6	98980	0.326783	Circular	6	0.00838432	High-quality
2467_106712	1079	6	97045	0.330373	Circular	0	0.00583503	High-quality
2467_13680	411	13	47549	0.537635	Linear	58	0.0119722	Medium-quality
2467_18905	844	43	387928	0.277294	Linear	52	0	High-quality
2468_14197	1259	109	30537	0.322887	Linear	0	0.00859204	Complete
2469_14068	935	24	59969	0.419734	Linear	11	0.0011519	High-quality
2469_1462	928	2	62221	0.434837	Linear	8	0.0205265	High-quality
2469_43744	874	8	50677	0.450559	Linear	3	0.00377672	High-quality
2469_48829	1139	64	17625	0.529248	Linear	61	0.00989501	High-quality
2471_81118	598	18	24572	0.543016	Linear	70	0.00611829	Medium-quality
2472_25893	374	149	40973	0.521953	Linear	12	0.0366531	High-quality
2472_26473	974	19	96454	0.292129	Linear	6	0.00196389	Medium-quality
2472_70442	882	54	95300	0.420797	Linear	0	0.00961175	Medium-quality
2472_76844	1178	44	16946	0.415496	Linear	53	0.0093285	High-quality
2473_12661	497	3	27001	0.461761	Linear	5	0.000849762	Medium-quality
2473_24802	974	19	93168	0.289241	Circular	4	0.00683586	Medium-quality
2475_2033	594	18	30721	0.542951	Circular	81	0.00217161	High-quality
2475_50307	406	136	24834	0.606346	Linear	5	0.0417894	Medium-quality
2475_90531	974	19	94563	0.290875	Circular	5	0.00313468	Medium-quality
2476_13296	935	24	57165	0.423686	Circular	9	0.000453206	High-quality
2476_20463	410	13	56059	0.554237	Linear	22	0.0260216	High-quality
2476_85539	9	7	11090	0.437421	Linear	6	0.00026437	Complete
2476_9149	514	174	43434	0.534443	Linear	15	0.0497205	Complete
2477_15312	895	97	43455	0.387527	Linear	215	0.0221882	Medium-quality
2480_13579	164	33	56061	0.434901	Linear	175	0.0203376	High-quality
2480_24179	138	55	43531	0.501849	Linear	0	0.0372573	Medium-quality
2481_30937	974	19	96372	0.290904	Circular	4	0.00570285	Medium-quality
2484_56038	586	28	17950	0.62	Linear	61	0.03586	High-quality
2485_1135	1136	64	18105	0.542336	Linear	10	0.0169764	High-quality
2486_27286	1093	1	83399	0.346311	Linear	32	0.00693028	High-quality
2487_11232	833	84	26589	0.496295	Linear	0	0.0206398	Medium-quality
2488_41537	1093	1	84609	0.34559	Circular	29	0.00568396	High-quality
2489_25149	870	12	58097	0.392671	Linear	104	0.0125576	Medium-quality
2489_52382	822	44	16080	0.318843	Linear	0	0.000396556	High-quality
2489_70410	277	27	46883	0.421901	Linear	0	0.0152579	Medium-quality
2490_100200	1186	119	11704	0.38081	Linear	0	0.0266636	Not-determined
2490_108835	160	33	35459	0.413689	Linear	301	0.0203376	High-quality
2491_66952	877	8	50837	0.459547	Linear	0	0.0036823	High-quality
2492_48829	974	19	94241	0.29016	Linear	3	0.00109525	Medium-quality
2493_37042	974	19	93352	0.292795	Linear	4	0.0023038	Medium-quality
2496_53611	974	19	97566	0.292346	Circular	5	0.00300249	Medium-quality
2498_30978	870	12	59534	0.392347	Linear	116	0.0219994	Medium-quality
2499_76378	695	69	38409	0.425551	Linear	37	0.0095551	High-quality
2499_79278	571	28	19264	0.604807	Linear	12	0.0373329	High-quality
2501_13165	301	51	58963	0.443295	Linear	6	0.00674145	High-quality
2501_78862	379	63	37631	0.545587	Linear	83	0.0477189	Medium-quality
2501_89815	391	15	34889	0.550489	Linear	12	0.0224337	Medium-quality
2502_34334	807	44	16103	0.320065	Linear	7	0.00105748	Medium-quality
2502_74883	618	18	30961	0.545913	Circular	1	0.0212818	High-quality
2503_16160	349	26	35182	0.552442	Linear	28	0.0478888	Medium-quality
2511_121331	388	15	36568	0.6282	Linear	116	0.00957399	Medium-quality
2511_129316	301	51	47745	0.446371	Linear	6	0.0146914	Medium-quality
2513_20544	886	54	84326	0.353473	Linear	1	0.00655261	Medium-quality
2515_42596	870	12	73162	0.391911	Linear	116	0.0138417	High-quality
2516_40552	912	36	36410	0.4624	Linear	0	0.0427147	Medium-quality
2516_51951	935	24	58289	0.4208	Linear	9	0.00113302	High-quality
2516_6045	1225	7	13570	0.459396	Linear	0	0.0150125	High-quality
2517_44243	974	19	95777	0.290132	Circular	2	0.0049475	Medium-quality
2517_44244	1095	1	85293	0.357755	Circular	1	0.00581615	High-quality
2518_133809	1207	58	49620	0.506509	Circular	0	0.00823325	High-quality
2519_14852	1115	1	86603	0.360322	Linear	18	0.00753456	High-quality
2519_65898	1041	74	152496	0.417408	Circular	14	0.013785	High-quality
2520_19079	935	24	57919	0.421347	Circular	9	0.000434323	High-quality
2520_52693	1093	1	67252	0.343618	Linear	29	0.00555178	Medium-quality
2520_67539	933	24	56866	0.385556	Circular	27	0.00419216	High-quality
2520_74469	974	19	97488	0.290651	Circular	5	0.00304026	Medium-quality
2521_58768	873	8	47894	0.47365	Circular	1	0.0026437	High-quality
2523_46455	1093	1	83168	0.346167	Linear	36	0.00583503	High-quality
2523_49173	494	3	25568	0.448921	Linear	2	0.00200166	Medium-quality
2523_57290	1034	74	152120	0.383756	Linear	4	0.0163343	High-quality
2525_20284	912	36	47242	0.452987	Linear	2	0.0465103	High-quality
2525_23338	497	3	26605	0.458523	Linear	6	0.00181283	Medium-quality
2525_44115	111	102	29393	0.553703	Linear	0	0.0425825	Medium-quality
2527_18832	913	36	38155	0.457791	Linear	3	0.0299872	Medium-quality
2527_57927	392	15	47448	0.563606	Linear	3	0.0179394	High-quality
2527_6451	160	33	37405	0.41695	Linear	319	0.0179583	High-quality
2527_77455	283	101	56524	0.463414	Linear	8	0.0149558	High-quality
2527_82836	540	48	41966	0.383644	Linear	76	0.00158622	High-quality
2527_9095	774	44	16332	0.353172	Linear	1	0.00200166	Medium-quality
2529_30561	1093	1	85358	0.344924	Linear	31	0.00547624	High-quality
2531_22952	281	101	52523	0.441559	Linear	13	0.00997054	High-quality
2531_41046	480	4	39757	0.442564	Linear	48	0.00643931	High-quality
2531_60109	874	8	46018	0.450085	Linear	3	0.00217161	High-quality
2531_78645	455	30	36570	0.413153	Circular	430	0.0129542	Medium-quality
2532_14102	728	21	43302	0.41647	Linear	81	0.0128786	High-quality
2533_123385	481	4	32118	0.440376	Linear	31	0.00560843	Medium-quality
2533_53993	711	21	42164	0.408642	Linear	99	0.00307803	High-quality
2534_60393	411	13	56591	0.537771	Linear	77	0.0159189	High-quality
2534_89510	339	14	26075	0.430029	Linear	4	0.000849762	Medium-quality
2535_117836	1046	74	149209	0.416563	Linear	8	0.0102727	High-quality
2538_124211	1095	1	71047	0.359494	Linear	1	0.00538183	Medium-quality
2538_43518	1215	155	32850	0.454429	Circular	0	0.0474923	Medium-quality
2538_7222	1186	119	12701	0.383119	Linear	0	0.0315356	Not-determined
2539_124961	657	18	29439	0.552668	Circular	6	0.0410529	High-quality
2539_32477	946	8	52178	0.467841	Linear	41	0.000585392	High-quality
2540_34045	928	2	66530	0.432452	Linear	9	0.0243032	High-quality
2540_72472	870	12	72972	0.389739	Linear	159	0.0185815	High-quality
2540_96496	239	92	14516	0.39515	Circular	0	0.024171	Medium-quality
2540_96498	114	87	14155	0.441893	Circular	0	0.00305914	High-quality
2542_54469	928	2	65188	0.4335	Linear	8	0.0246998	High-quality
2543_40693	928	2	52783	0.446337	Linear	3	0.0302893	Medium-quality
2543_69559	597	18	30512	0.545654	Circular	87	0.00294584	High-quality
2545_108367	801	44	14189	0.404327	Linear	16	0.00402221	Medium-quality
2545_81492	870	12	62094	0.400312	Linear	79	0.0202621	Medium-quality
2547_27076	974	19	76307	0.293603	Linear	2	0.00538183	Medium-quality
2548_13773	928	2	60314	0.431542	Linear	8	0.021905	High-quality
2548_81665	974	19	97593	0.291045	Circular	2	0.00740237	Medium-quality
2549_2455	214	81	37164	0.662119	Linear	0	0.0262293	High-quality
2549_46873	1041	74	152957	0.413064	Linear	46	0.0115001	High-quality
2549_57178	779	44	16584	0.345695	Linear	0	0.00857316	Medium-quality
2550_165733	868	25	46766	0.387632	Circular	16	0.00228492	High-quality
2550_7389	839	84	34178	0.49883	Linear	0	0.0210174	Medium-quality
2551_79002	1098	1	83148	0.346406	Linear	2	0.0164854	Complete
2553_22465	959	25	42542	0.392036	Circular	0	0.0160133	High-quality
2554_38463	204	9	20710	0.664606	Linear	15	0.0211874	Medium-quality
2555_80620	691	69	28772	0.421556	Linear	0	0.00781781	Medium-quality
2555_81812	1093	1	85465	0.346153	Circular	24	0.00523076	High-quality
2556_50075	379	63	56978	0.53368	Linear	117	0.0419971	High-quality
2557_3314	1070	4	33477	0.446844	Linear	95	0.00949845	Medium-quality
2560_24758	928	2	64976	0.44835	Linear	9	0.0451507	Medium-quality
2561_106864	501	100	14440	0.436357	Circular	0	0.0239255	Medium-quality
2563_12514	388	15	47619	0.628489	Linear	174	0.0136151	High-quality
2563_4092	135	55	40165	0.542612	Linear	0	0.0351046	Medium-quality
2563_4369	391	15	48265	0.557733	Linear	20	0.0159755	High-quality
2564_127587	974	19	98420	0.291933	Circular	4	0.0032291	High-quality
2565_36903	219	68	31638	0.652633	Linear	4	0.0189025	Medium-quality
2566_29969	351	26	40070	0.570477	Linear	55	0.0341038	Medium-quality
2567_24037	413	13	46949	0.55343	Linear	16	0.0347647	Medium-quality
2567_45411	407	136	29264	0.600738	Linear	2	0.0400332	Medium-quality
2567_4592	123	3	35673	0.524626	Linear	0	0.00568396	High-quality
2567_84479	427	67	47695	0.578761	Linear	121	0.0244543	Medium-quality
2569_50427	974	19	91765	0.287964	Linear	3	0.00668479	Medium-quality
2569_6994	894	91	44586	0.406159	Linear	281	0.0214518	High-quality
2570_37111	412	13	46822	0.558968	Linear	20	0.0390891	Medium-quality
2570_62167	575	28	15307	0.626249	Linear	217	0.0497394	High-quality
2572_133021	98	77	47510	0.459019	Circular	1	0.0160322	High-quality
2572_39711	928	2	45331	0.423485	Linear	8	0.0436967	Medium-quality
2572_469	663	18	21518	0.54624	Linear	1	0.0291185	Medium-quality
2573_26235	833	84	35772	0.497875	Circular	0	0.0164287	Medium-quality
2573_28665	928	2	51037	0.442836	Linear	3	0.0268714	Medium-quality
2573_55469	392	15	53177	0.538409	Linear	4	0.0317622	High-quality
2574_22794	401	16	41579	0.485966	Linear	30	0.0151635	Medium-quality
2574_5239	974	19	95126	0.290205	Linear	2	0.00583503	Medium-quality
2574_7591	427	67	48567	0.579694	Linear	126	0.0155412	Medium-quality
2575_92496	473	4	38614	0.461957	Linear	31	0.000547624	High-quality
2576_3019	474	4	36644	0.451588	Linear	203	0.000774228	High-quality
2577_53782	916	2	66524	0.521646	Linear	0	0.00968729	High-quality
2578_80191	933	24	46255	0.38878	Linear	22	0.0044943	Medium-quality
2580_30686	899	120	63464	0.408641	Circular	50	0.0381449	High-quality
2580_45247	246	92	14222	0.386865	Circular	0	0.0171085	Medium-quality
2581_28836	474	4	45982	0.446457	Linear	207	0.00721354	High-quality
2581_42366	58	60	40712	0.504593	Circular	0	0.00853539	High-quality
2582_13423	284	101	55656	0.462646	Linear	6	0.0140494	High-quality
2583_3765	391	15	36106	0.557303	Linear	8	0.0213951	Medium-quality
2584_73648	912	36	37943	0.457265	Linear	3	0.0215084	Medium-quality
2585_38948	214	81	35683	0.666116	Linear	0	0.0220938	High-quality
2586_17799	362	34	34491	0.42959	Linear	3	0.0234723	Medium-quality
2586_74302	974	19	99033	0.290964	Circular	2	0.00073646	High-quality
2587_112292	427	67	55203	0.577577	Linear	116	0.0394856	Medium-quality
2588_10722	84	65	34616	0.472267	Linear	1	0.0287975	Medium-quality
2589_16278	940	8	51308	0.406447	Linear	0	0.00419216	High-quality
2590_62680	490	11	46116	0.432626	Linear	8	0.0164287	High-quality
2591_46216	443	22	32575	0.423822	Linear	303	0.011519	Medium-quality
2593_23438	411	13	56716	0.542246	Linear	63	0.0203376	High-quality
2593_89553	928	2	68075	0.43361	Linear	10	0.0262104	High-quality
2594_11016	974	19	96940	0.292624	Circular	5	0.00579727	Medium-quality
2594_71382	1052	6	98879	0.327208	Circular	6	0.00687363	High-quality
2595_33398	874	8	39790	0.454084	Linear	3	0.00305914	Medium-quality
2595_89953	870	12	56677	0.39127	Linear	107	0.0168442	Medium-quality
2596_78429	870	12	73720	0.391237	Linear	161	0.0121799	High-quality
2602_64326	974	19	95779	0.292287	Linear	8	0.00105748	Medium-quality
2603_15504	437	26	53446	0.465517	Linear	14	0.0211685	High-quality
2603_53113	1258	70	21241	0.376348	Linear	16	0.00683586	Medium-quality
2603_64884	926	158	75907	0.370111	Circular	43	0.00168064	High-quality
2605_149813	242	92	13882	0.379052	Circular	0	0.0128975	Medium-quality
2606_23271	427	67	50410	0.577128	Linear	112	0.0381449	Medium-quality
2607_79429	1125	1	85871	0.365152	Circular	10	0.0137284	High-quality
2610_16455	1096	1	86137	0.356316	Circular	4	0.00417328	High-quality
2610_84414	974	19	94230	0.290152	Circular	5	0.00710023	Medium-quality
2613_13160	225	49	26662	0.568862	Linear	7	0.0254551	Medium-quality
2613_43675	320	108	47222	0.453475	Circular	2	0.0171274	High-quality
2614_26520	763	103	48101	0.292946	Linear	97	0.018827	Complete
2614_40626	434	26	41984	0.486304	Linear	531	0.0101783	Medium-quality
2615_43379	1233	44	13593	0.329214	Linear	0	0.00689251	Medium-quality
2616_44416	928	2	65355	0.432285	Linear	12	0.0215273	High-quality
2617_54057	935	24	58034	0.422476	Linear	9	0.000604275	High-quality
2617_95140	388	15	45505	0.631403	Linear	160	0.00983836	High-quality
2618_43085	823	44	13502	0.354762	Linear	0	0.00422993	Medium-quality
2618_78934	886	54	102627	0.360354	Linear	1	0.0163721	High-quality
2619_38465	1104	1	62903	0.362733	Linear	11	0.00566508	Medium-quality
2620_65424	591	18	31063	0.545762	Linear	87	0.00583503	Complete
2621_119473	559	18	30922	0.492659	Circular	211	0.0049475	High-quality
2623_21760	483	4	42837	0.448537	Linear	297	0.00277589	High-quality
2623_25054	279	101	41013	0.467486	Linear	36	0.0208475	Medium-quality
2623_45927	1224	184	39872	0.296599	Circular	0	0.00583503	High-quality
2624_23923	6	7	11011	0.433022	Linear	5	0	Complete
2624_30507	864	23	40234	0.443679	Linear	9	0.00434323	Medium-quality
2624_53747	1132	44	15201	0.394053	Linear	25	0.00677921	Medium-quality
2624_54208	974	19	97521	0.291691	Circular	5	0.00591057	Medium-quality
2625_55973	974	19	94419	0.291064	Linear	8	0.00602387	Medium-quality
2627_46966	195	9	28170	0.606887	Linear	21	0.00802553	High-quality
2627_78777	481	4	39046	0.440404	Linear	34	0.00857316	High-quality
2628_41593	382	13	37925	0.590402	Linear	19	0.0443009	Medium-quality
2630_67736	598	18	26964	0.548287	Linear	61	0.00311579	Medium-quality
2631_27082	889	53	90624	0.398029	Circular	30	0.00475867	High-quality
2632_107307	983	19	91745	0.302349	Circular	6	0.000509857	High-quality
2633_66174	815	76	36975	0.287843	Circular	0	0.0153713	High-quality
2635_65212	1010	127	85956	0.432268	Linear	5	0.00957399	High-quality
2638_61541	974	19	93157	0.292292	Linear	5	0.00455095	Medium-quality
2640_87134	827	150	67344	0.318306	Circular	1	0.00757232	Medium-quality
2642_45433	4	7	10989	0.433524	Linear	8	0	Complete
2644_28320	928	2	48205	0.421201	Linear	7	0.0277211	Medium-quality
2645_94804	974	19	92721	0.290527	Circular	1	0.00419216	Medium-quality
2646_82890	379	63	37538	0.540812	Linear	65	0.0233212	Medium-quality
2648_29930	901	153	90182	0.315462	Linear	0	0.00534406	Complete
2649_36865	849	24	48298	0.3778	Linear	5	0.000793111	Medium-quality
2650_24009	1093	1	84162	0.345334	Linear	25	0.010216	High-quality
2650_35736	974	19	95199	0.292556	Linear	7	0.00583503	Medium-quality
2650_64596	1212	58	50592	0.49239	Linear	0	0.00581615	High-quality
2651_12336	889	53	74351	0.400654	Linear	11	0.0014918	Medium-quality
2653_64943	340	14	36645	0.449529	Linear	97	0.0132185	High-quality
2655_45340	870	12	50754	0.39652	Linear	105	0.0192613	Medium-quality
2656_42577	1114	1	84978	0.362094	Linear	12	0.00825213	High-quality
2657_49232	1034	74	145370	0.381537	Linear	1	0.0149558	High-quality
2658_81774	477	4	39129	0.452324	Linear	155	0.0020772	High-quality
2658_9918	609	18	30969	0.544932	Circular	0	0.0214895	High-quality
2659_58518	753	33	40708	0.398791	Linear	8	0.0195634	High-quality
2660_55987	928	2	64615	0.434357	Linear	9	0.0207153	High-quality
2661_34502	568	28	13095	0.628484	Linear	35	0.00600499	Medium-quality
2667_111616	254	71	24934	0.448464	Linear	1	0.0162777	Medium-quality
2672_55632	218	68	26787	0.642812	Linear	3	0.019469	Medium-quality
2673_67305	880	54	111385	0.374269	Linear	5	0.0062127	High-quality
2674_102678	388	15	46680	0.631084	Linear	172	0.00670368	High-quality
2674_111299	409	13	62253	0.557949	Linear	4	0.0465481	High-quality
2677_18994	312	51	64799	0.472091	Linear	1	0.0118211	High-quality
2678_14594	870	12	71431	0.391273	Linear	154	0.0155223	High-quality
2678_18390	301	51	40421	0.448727	Linear	6	0.00730795	Medium-quality
2678_63087	164	33	35461	0.409859	Linear	180	0.016391	High-quality
2680_53040	126	3	33581	0.537536	Linear	12	0.0140683	High-quality
2680_64977	138	55	35443	0.524222	Linear	0	0.0267769	Medium-quality
2680_85020	497	3	27717	0.4608	Linear	5	0.000774228	Medium-quality
2681_111703	935	24	56433	0.422607	Linear	9	0	High-quality
2683_104905	974	19	96349	0.292032	Linear	7	0.00704358	Medium-quality
2683_106307	502	100	10384	0.362384	Circular	0	0.000623159	Low-quality
2686_10940	224	49	28049	0.580377	Linear	3	0.00107637	Medium-quality
2686_119000	605	18	30244	0.543314	Circular	70	0.00645819	High-quality
2686_41848	974	19	98736	0.292193	Linear	8	0.000849762	High-quality
2687_59523	301	51	58915	0.443435	Linear	6	0.00844097	High-quality
2688_25925	1121	1	84169	0.361487	Linear	9	0.00798776	High-quality
2690_51543	1025	6	100540	0.36665	Linear	11	0.0125198	High-quality
2690_78301	807	44	15929	0.32287	Linear	7	0.00296473	Medium-quality
2692_39772	974	19	97816	0.29303	Linear	7	0.00243598	Medium-quality
2692_55609	28	7	12148	0.425008	Linear	0	0	High-quality
2694_42878	933	24	63302	0.38231	Linear	26	0.00823325	High-quality
2695_70497	1095	1	87718	0.357042	Circular	3	0.00543848	High-quality
2696_24075	974	19	97796	0.291075	Linear	5	0.00643931	Medium-quality
2698_25119	974	19	95099	0.291128	Linear	6	0.000793111	Medium-quality
2698_29199	1041	74	150128	0.418097	Linear	16	0.0121988	High-quality
2698_63430	928	2	64259	0.434071	Linear	8	0.0201677	Complete
2699_141605	635	18	21193	0.551644	Linear	3	0.0373895	Medium-quality
2699_79350	252	16	36440	0.443002	Linear	16	0	Medium-quality
2701_83636	154	86	34344	0.450588	Linear	75	0.0125954	High-quality
2704_126881	974	19	95683	0.292623	Linear	6	0.00256817	Medium-quality
2704_41053	196	9	26289	0.611929	Linear	23	0.00513634	Medium-quality
2706_43304	1087	25	52315	0.346153	Linear	25	0.0119533	High-quality
2708_110865	762	103	49820	0.292373	Circular	138	0.0200544	High-quality
2708_125423	1001	5	98674	0.280499	Circular	5	0.00175617	High-quality
2708_125427	1192	57	33372	0.357785	Circular	0	0.0272868	Medium-quality
2708_31915	1303	44	16545	0.335207	Linear	0	0.00439988	Medium-quality
2711_83219	251	16	45188	0.469749	Linear	0	0	High-quality
2712_35849	875	8	36791	0.415645	Linear	82	0.00447541	Medium-quality
2714_5133	974	19	97906	0.291657	Linear	6	0.00228492	Medium-quality
2714_54398	481	4	39083	0.44142	Linear	33	0.00662814	High-quality
2714_9469	524	35	57526	0.402827	Linear	24	0.000830878	High-quality
2715_12442	935	24	47218	0.427909	Linear	4	0.00047209	Medium-quality
2715_35771	96	77	46951	0.463526	Linear	1	0.03975	High-quality
2716_108502	559	18	31267	0.491573	Circular	247	0.00232268	High-quality
2718_76661	817	87	13933	0.276035	Linear	0	0.00570285	Complete
2719_10118	301	51	51873	0.44553	Linear	4	0.0127842	Medium-quality
2719_58495	480	4	38796	0.441386	Linear	55	0.00568396	High-quality
2720_104630	1256	44	15402	0.271978	Linear	3	0.00583503	High-quality
2720_105597	813	44	13865	0.348648	Linear	11	0.0033424	Medium-quality
2720_106372	1304	178	44799	0.355008	Circular	0	0.0112546	High-quality
2721_43109	974	19	92899	0.290789	Linear	3	0.00849762	Medium-quality
2722_128628	903	185	102989	0.391644	Circular	29	0.00375784	High-quality
2724_75211	497	3	35854	0.460841	Linear	7	0.000849762	High-quality
2724_93303	974	19	96530	0.291008	Circular	5	0.00721354	Medium-quality
2725_40746	389	15	35428	0.634357	Linear	17	0.0169952	Medium-quality
2726_65048	1132	44	15252	0.390703	Linear	14	0.0112546	Medium-quality
2727_146518	1254	186	31349	0.277361	Circular	16	0.00232268	High-quality
2727_26512	974	19	94631	0.29149	Linear	6	0.00543848	Complete
2727_49889	388	15	51040	0.631093	Linear	169	0.00983836	High-quality
2727_61225	969	19	88221	0.248524	Linear	0	0.0214895	High-quality
2729_6746	1213	44	17327	0.404571	Linear	0	0.0177695	High-quality
2731_31385	432	26	43404	0.48613	Linear	7	0.0163721	Medium-quality
2731_60727	928	2	62951	0.433003	Linear	12	0.0244543	High-quality
2731_8710	933	24	57281	0.386132	Linear	25	0.00453206	High-quality
2734_106430	974	19	96248	0.2921	Circular	4	0.0048342	Medium-quality
2734_106432	1211	58	52124	0.499731	Circular	0	0.00785558	High-quality
2734_68225	1135	64	17616	0.563976	Linear	22	0.0225281	Complete
2734_82655	1119	1	86014	0.360871	Linear	8	0.00757232	High-quality
2735_47136	492	11	37557	0.486168	Linear	413	0.00577838	Medium-quality
2735_66996	336	30	44959	0.403723	Linear	19	0.0105559	Medium-quality
2736_16123	874	8	43695	0.475524	Linear	15	0.0385792	Medium-quality
2736_82488	928	2	73754	0.423679	Linear	8	0.0250774	High-quality
2737_104244	1305	107	38893	0.350012	Circular	0	0.00026437	High-quality
2739_3758	427	67	61172	0.573073	Linear	134	0.0434701	High-quality
2739_40248	538	48	47634	0.351598	Linear	45	0.000547624	High-quality
2739_43297	870	12	72139	0.391439	Linear	157	0.0112169	High-quality
2739_55244	747	21	44555	0.422848	Linear	33	0.0135018	High-quality
2741_3774	391	15	48978	0.557046	Linear	19	0.0170141	High-quality
2741_86278	1101	1	84436	0.369392	Circular	2	0.0116134	High-quality
2742_1003	1002	5	98466	0.353432	Linear	1	0	Complete
2742_59284	848	24	55212	0.442875	Linear	52	0.00226603	High-quality
2742_68994	429	107	39492	0.350248	Circular	0	0.00273812	High-quality
2743_188936	1114	1	63792	0.365908	Linear	2	0.00711912	Medium-quality
2743_189930	1149	64	19077	0.536615	Linear	7	0.0465103	High-quality
2743_189936	1172	124	43510	0.536796	Circular	0	0.000339905	High-quality
2744_104630	576	28	16566	0.637571	Linear	60	0.0363509	High-quality
2745_24324	569	28	17082	0.591617	Linear	60	0.0149558	High-quality
2745_29578	573	28	16592	0.615839	Linear	315	0.0497394	High-quality
2746_106567	391	15	49958	0.554025	Linear	10	0.0175051	High-quality
2747_21864	534	34	47700	0.405597	Linear	34	0.000283254	High-quality
2747_86545	974	19	94680	0.292649	Circular	6	0.00311579	Medium-quality
2748_70227	210	111	54647	0.526159	Linear	0	0.0456417	Complete
2751_103602	960	25	43100	0.444687	Circular	52	0	High-quality
2751_103603	1093	1	84937	0.345715	Circular	29	0.00515522	High-quality
2751_103605	393	116	43372	0.562667	Circular	92	0.0446031	High-quality
2751_30015	1124	1	86235	0.361129	Linear	12	0.00887529	Complete
2752_22580	431	26	49186	0.568129	Linear	179	0.0322532	High-quality
2752_64122	933	24	55036	0.385475	Linear	27	0.00426769	High-quality
2754_18237	388	15	33883	0.62884	Linear	110	0.0095551	Medium-quality
2755_39506	214	81	32099	0.663884	Linear	2	0.0332351	High-quality
2755_60402	928	2	67824	0.428388	Linear	8	0.0183171	High-quality
2755_7351	808	44	15838	0.318475	Linear	8	0.00249264	Medium-quality
2756_101691	607	18	29754	0.546716	Circular	1	0.0177506	High-quality
2756_10904	1306	187	39557	0.278206	Linear	0	0.00611829	High-quality
2756_2941	8	7	11379	0.435539	Linear	10	0	High-quality
2756_64050	864	23	41665	0.452082	Linear	11	0.00145404	Medium-quality
2756_86046	870	12	73725	0.390695	Linear	116	0.0141061	High-quality
2758_128099	1093	1	82942	0.346266	Circular	27	0.00659038	High-quality
2761_109468	926	158	79432	0.368378	Circular	38	0.00481532	High-quality
2761_40655	1095	1	85721	0.35696	Circular	4	0.00373895	High-quality
2762_82960	121	63	50461	0.612275	Circular	0	0.0104804	High-quality
2763_54477	532	34	49017	0.494828	Linear	10	0.0117267	High-quality
2765_6559	1104	1	84646	0.358907	Circular	21	0.00370119	High-quality
2767_97800	1060	62	54058	0.445041	Linear	53	0.0325553	Medium-quality
2768_2799	1185	44	13458	0.371675	Linear	0	0.00220938	Medium-quality
2769_30290	946	8	52870	0.465708	Linear	34	0.00664703	High-quality
2769_38478	935	24	47918	0.427856	Linear	4	0.000396556	Medium-quality
2771_42820	493	3	34893	0.456137	Linear	3	0.000566508	High-quality
2771_78947	974	19	92978	0.290219	Circular	5	0.00422993	Medium-quality
2772_19335	1097	1	84996	0.357829	Linear	2	0.00757232	High-quality
2773_2782	935	24	55213	0.424646	Linear	8	0.000849762	High-quality
2774_44449	928	2	65012	0.434397	Linear	9	0.0272113	High-quality
2774_67889	483	4	44919	0.443064	Linear	282	0.00987612	High-quality
2775_102739	974	19	92824	0.29041	Linear	6	0.00591057	Medium-quality
2776_81891	935	24	53399	0.422555	Linear	9	0	High-quality
2777_108790	196	9	27552	0.606453	Circular	21	0.00645819	High-quality
2777_20150	976	19	96913	0.290415	Linear	2	0.00625047	Medium-quality
2779_20748	253	71	30528	0.440383	Linear	2	0.0232457	Medium-quality
2780_104650	974	19	93099	0.289788	Circular	6	0.00383337	Medium-quality
2780_33376	379	63	56480	0.544069	Linear	118	0.0305159	High-quality
2780_50628	913	36	46271	0.456269	Linear	4	0.0350857	High-quality
2780_6701	969	19	88634	0.250288	Linear	0	0.0181283	High-quality
2780_99558	566	18	23440	0.570435	Linear	12	0.0140494	Medium-quality
2781_28408	933	24	40619	0.387109	Linear	6	0.00551401	Medium-quality
2782_24090	79	170	29281	0.521294	Linear	0	0.0432812	Medium-quality
2782_3355	914	36	34446	0.443941	Linear	1	0.0427525	Medium-quality
2784_40429	928	2	64069	0.434235	Linear	8	0.0208475	High-quality
2784_48616	1185	44	13520	0.371524	Linear	0	0.0014918	Medium-quality
2784_64148	833	84	35740	0.498321	Circular	0	0.0164665	Medium-quality
2786_6439	411	13	38783	0.545755	Linear	50	0.0180716	Medium-quality
2786_71427	451	30	45114	0.412799	Circular	515	0.0225281	High-quality
2789_9542	794	44	15687	0.35743	Linear	283	0.00296473	Medium-quality
2792_57981	175	175	55450	0.453544	Linear	0	0.0105748	High-quality
2795_67256	995	38	34767	0.46757	Linear	123	0.00757232	Medium-quality
2797_3646	974	19	90722	0.291396	Linear	4	0.00228492	Medium-quality
2798_12657	864	23	41699	0.451929	Linear	13	0.00190724	Medium-quality
2799_73204	524	35	66267	0.401301	Linear	30	0.00271924	High-quality
2802_12952	842	91	54039	0.46398	Linear	57	0.0363509	High-quality
2802_64771	1080	6	99558	0.328402	Circular	8	0.00681698	High-quality
2803_36315	974	19	97646	0.292372	Circular	4	0.00202055	Medium-quality
2804_111745	974	19	97214	0.291532	Circular	6	0.00602387	Medium-quality
2804_95865	833	84	36370	0.496398	Linear	0	0.020772	Medium-quality
2806_49354	1248	78	24599	0.377861	Linear	0	0.0180527	Medium-quality
2806_89430	981	19	94429	0.279363	Circular	1	0.00100083	High-quality
2807_63053	1051	74	156461	0.413982	Circular	8	0.0132941	High-quality
2808_82810	870	12	71286	0.391788	Linear	157	0.014767	High-quality
2809_21991	557	5	102381	0.331351	Linear	0	0.0115568	High-quality
2810_100466	870	12	65097	0.394365	Linear	109	0.0173351	High-quality
2810_111849	530	34	46186	0.484584	Linear	1	0.00987612	Complete
2811_43061	403	136	28808	0.59841	Linear	41	0.0363132	Medium-quality
2812_38498	180	126	15825	0.322275	Linear	16	0.00188836	Medium-quality
2812_56193	1012	37	89390	0.383779	Linear	14	0.00541959	Medium-quality
2813_11613	126	3	32734	0.527586	Circular	13	0.000623159	High-quality
2813_30817	475	4	32829	0.448597	Linear	196	0.000887529	Medium-quality
2815_119144	650	18	30409	0.551942	Circular	3	0.0322154	High-quality
2815_48813	513	174	42597	0.533934	Linear	14	0.0491918	High-quality
2817_68090	974	19	88699	0.290905	Linear	4	0.00277589	Medium-quality
2818_6033	931	24	42560	0.437876	Linear	0	0.000547624	Medium-quality
2818_92354	1039	74	158512	0.411597	Circular	9	0.0189403	High-quality
2819_13334	1210	58	44388	0.492498	Linear	0	0.0062127	Medium-quality
2819_22090	225	49	32727	0.56238	Linear	7	0.0237556	High-quality
2819_304	371	3	37152	0.539783	Linear	1	0.0427714	High-quality
2819_49389	383	13	39984	0.580457	Linear	11	0.0229625	Medium-quality
2820_100099	161	33	36684	0.408162	Linear	429	0.0148992	High-quality
2820_107533	1104	1	86348	0.359881	Circular	11	0.00530629	High-quality
2820_54819	1027	6	101958	0.352684	Linear	4	0.0168442	High-quality
2820_96380	597	18	31377	0.542436	Linear	90	0.00470202	High-quality
2820_96835	872	8	43096	0.47422	Linear	4	0.00857316	Medium-quality
2821_35324	974	19	95843	0.293219	Linear	8	0.00611829	Medium-quality
2822_16863	283	101	56973	0.463307	Linear	7	0.0153713	High-quality
2822_34997	277	27	62457	0.415294	Linear	0	0.0200544	High-quality
2822_41034	1098	1	87430	0.345911	Linear	25	0.017203	High-quality
2822_72130	342	14	34391	0.465296	Linear	2	0.00200166	High-quality
2822_85719	1094	1	77477	0.348374	Linear	7	0.00300249	Medium-quality
2822_95281	1080	6	100862	0.326823	Circular	8	0.0120855	High-quality
2822_9679	497	3	26485	0.458826	Linear	5	0.00243598	Medium-quality
2824_11443	1033	154	39472	0.397016	Circular	15	0.0476811	High-quality
2827_12519	707	21	28123	0.405896	Linear	49	0.00964952	Medium-quality
2827_98297	1101	1	86060	0.368522	Circular	2	0.00902636	High-quality
2827_98301	200	9	27139	0.62261	Circular	22	0.0185248	High-quality
2828_14527	974	19	96153	0.292523	Circular	3	0.00132185	Medium-quality
2829_33345	578	28	13320	0.640991	Linear	27	0.0278533	Medium-quality
2829_50317	427	67	61053	0.575533	Linear	140	0.0339716	High-quality
2829_6266	928	2	71848	0.429518	Linear	8	0.018978	High-quality
2829_99469	974	19	96938	0.291857	Circular	5	0.00509857	Medium-quality
2830_106563	380	188	44022	0.511131	Circular	0	0.0207153	High-quality
2830_31061	1049	74	148287	0.414817	Linear	9	0.010065	High-quality
2830_69917	176	52	53141	0.545699	Linear	0	0.024171	Complete
2831_1466	899	120	64758	0.409926	Circular	50	0.0361243	High-quality
2831_38494	933	24	58369	0.386541	Linear	27	0.00504192	High-quality
2832_29229	992	38	40189	0.472045	Linear	160	0.00785558	High-quality
2832_98011	1167	124	44038	0.537945	Circular	0	0.000623159	High-quality
2835_113291	1114	1	86114	0.359465	Circular	11	0.0101971	High-quality
2835_113295	507	189	42521	0.570236	Circular	0	0.0287408	High-quality
2837_57733	1053	6	102220	0.335267	Linear	2	0.00753456	High-quality
2837_61762	974	19	97229	0.292968	Linear	9	0.000623159	Medium-quality
2837_82956	928	2	63151	0.432867	Linear	7	0.0202243	High-quality
2837_90556	176	52	51317	0.543465	Circular	0	0.0363132	High-quality
2837_90557	1074	6	95999	0.319826	Circular	0	0.00611829	High-quality
2838_81294	1166	47	39719	0.436567	Linear	2	0.0168442	High-quality
2838_90449	1226	7	13517	0.458904	Linear	0	0.00923408	High-quality
2838_95277	1095	1	85496	0.356906	Circular	3	0.0048342	High-quality
2839_11174	935	24	57210	0.423877	Linear	9	0.00047209	High-quality
2840_45417	443	22	32108	0.428647	Linear	412	0.00689251	Medium-quality
2844_56285	497	3	35772	0.461562	Linear	7	0.000793111	High-quality
2844_82923	1093	1	67212	0.343451	Linear	31	0.0105559	Medium-quality
2846_50778	1093	1	84756	0.344731	Circular	33	0.00655261	High-quality
2847_116306	870	12	71339	0.390782	Circular	167	0.0158056	High-quality
2847_116312	389	15	45995	0.643744	Circular	30	0.00744014	High-quality
2847_116317	1093	1	86639	0.345018	Circular	26	0.0055329	High-quality
2847_37538	497	3	25104	0.457218	Linear	6	0.000623159	Medium-quality
2847_92349	367	44	15164	0.397125	Linear	50	0.0219427	Medium-quality
2850_104230	391	15	47686	0.556599	Circular	14	0.020111	High-quality
2852_94996	836	84	37237	0.494616	Circular	0	0.017524	Medium-quality
2853_112896	959	25	32178	0.395612	Linear	0	0.0141438	Medium-quality
2857_35005	411	13	55292	0.539608	Linear	54	0.0148047	High-quality
2857_61073	933	24	59849	0.39065	Linear	25	0.016391	High-quality
2857_78870	497	3	26341	0.461941	Linear	8	0.000868646	Medium-quality
2858_74789	992	38	32124	0.47656	Linear	121	0.01201	Medium-quality
2859_101856	838	84	34397	0.500741	Circular	0	0.0190158	Medium-quality
2859_101857	991	78	37747	0.37399	Circular	61	0.0198278	High-quality
2859_47121	961	25	42522	0.459339	Linear	75	0.00107637	High-quality
2859_79850	1185	44	13436	0.371241	Linear	0	0.00228492	Medium-quality
2860_11500	791	44	15619	0.378321	Linear	73	0.00152957	Medium-quality
2860_26166	670	138	44725	0.428038	Linear	1	0.0186948	High-quality
2860_57575	388	15	48270	0.626766	Linear	176	0.0152579	High-quality
2860_62921	928	2	51846	0.442561	Linear	3	0.030497	Medium-quality
2861_38114	974	19	96588	0.292966	Linear	5	0.00190724	Medium-quality
2861_72871	58	60	40495	0.507766	Circular	0	0.00857316	High-quality
2862_4196	928	2	65884	0.436555	Linear	9	0.0345948	High-quality
2863_12598	582	28	12989	0.617369	Linear	13	0.0171085	Medium-quality
2864_34066	1060	62	63047	0.437547	Linear	49	0.0217728	High-quality
2865_49459	1155	72	15835	0.507294	Linear	145	0.00455095	Medium-quality
2865_8068	870	12	58402	0.392846	Linear	111	0.0123688	Medium-quality
2866_85039	1245	100	10530	0.415385	Circular	0	0.043961	Low-quality
2867_90662	974	19	95949	0.293197	Circular	4	0.00315356	Medium-quality
2869_56598	1307	190	33073	0.312551	Circular	0	0.00073646	High-quality
2869_7221	1135	64	17621	0.564213	Linear	21	0.023529	Complete
2871_56602	446	30	33635	0.459075	Linear	10	0.0362754	Medium-quality
2872_32253	391	15	48495	0.560883	Linear	11	0.0152579	High-quality
2873_49078	870	12	56506	0.393179	Linear	126	0.0119911	Medium-quality
2874_15969	928	2	71409	0.437774	Linear	9	0.0211496	High-quality
2876_58666	1107	1	86260	0.36099	Linear	7	0.00545736	High-quality
2876_66751	1041	74	155188	0.413099	Linear	9	0.0106881	High-quality
2878_51997	435	26	43814	0.518601	Linear	531	0.0254929	Medium-quality
2878_62706	1102	1	86376	0.371631	Linear	2	0.0120289	High-quality
2879_27222	933	24	57343	0.384581	Linear	25	0.00507969	High-quality
2879_32956	974	19	91367	0.29132	Linear	8	0.00811995	Medium-quality
2879_87875	1104	1	84860	0.359109	Linear	12	0.00677921	High-quality
2883_31989	841	84	37376	0.495692	Linear	0	0.0202243	Medium-quality
2883_89666	1191	95	29662	0.459814	Linear	53	0.00730795	Medium-quality
2884_26935	1095	1	85223	0.35792	Linear	3	0.00655261	High-quality
2884_41581	1034	74	147208	0.380176	Circular	1	0.0180716	High-quality
2886_66177	933	24	53820	0.386789	Linear	27	0.00511746	Medium-quality
2887_69453	134	55	42203	0.553634	Linear	0	0.0415817	Medium-quality
2887_93012	1088	6	101719	0.310719	Circular	9	0.00677921	High-quality
2888_77324	389	15	46071	0.643159	Linear	30	0.0108203	Complete
2888_77419	1091	1	78962	0.391859	Circular	2	0.00507969	High-quality
2889_95623	1243	59	32412	0.570807	Circular	82	0.00925296	High-quality
2890_62338	72	130	109891	0.490086	Linear	1	0.0477	High-quality
2891_16877	933	24	50590	0.386321	Linear	23	0.00475867	Medium-quality
2891_20322	864	23	55531	0.442077	Linear	16	0.00507969	High-quality
2892_54874	933	24	45029	0.398921	Linear	21	0.0226226	Medium-quality
2892_76501	893	53	83948	0.407824	Circular	0	0.0010386	High-quality
2893_15097	171	34	34427	0.570453	Linear	0	0.0149558	Medium-quality
2893_59971	356	20	55296	0.370063	Linear	77	0.00813883	High-quality
2893_8519	315	51	45115	0.558107	Linear	13	0.0149558	Medium-quality
2894_60303	1308	17	13649	0.407283	Linear	0	0.000283254	Complete
2894_61690	56	60	44181	0.508952	Circular	0	0.0120855	High-quality
2895_30807	763	103	49259	0.289815	Linear	101	0.0179394	Complete
2895_91645	1041	74	154795	0.417242	Circular	11	0.0103293	High-quality
2895_91657	193	9	26886	0.616864	Circular	9	0.00173729	High-quality
2897_70410	1024	6	100904	0.364733	Circular	6	0.0125576	High-quality
2898_23460	870	12	77019	0.393098	Linear	153	0.0319322	High-quality
2898_37349	874	8	50879	0.450441	Linear	3	0.0026437	High-quality
2898_70100	829	118	50731	0.408094	Linear	0	0.0132752	Medium-quality
2898_83963	540	48	37165	0.382941	Linear	81	0.000660926	Medium-quality
2900_14151	974	19	94518	0.291595	Linear	7	0.00604275	Complete
2901_4355	743	21	37676	0.425364	Linear	81	0.00900748	High-quality
2901_48968	1034	74	156437	0.382614	Linear	0	0.013143	High-quality
2901_50590	1093	1	85881	0.345723	Circular	30	0.00947957	High-quality
2902_27077	727	21	46716	0.417972	Linear	75	0.0173729	High-quality
2903_49267	798	44	15374	0.382854	Linear	2	0.000830878	Medium-quality
2904_102193	1121	1	86132	0.360598	Circular	8	0.00859204	High-quality
2904_12184	1185	44	13588	0.37224	Linear	0	0.00262482	Medium-quality
2904_3166	863	23	51532	0.480187	Linear	13	0.00336128	High-quality
2904_34436	937	24	55863	0.446324	Linear	6	0.00175617	High-quality
2904_89389	874	8	46024	0.450178	Linear	3	0.00222826	High-quality
2905_15832	818	87	13185	0.283959	Circular	0	0.00300249	High-quality
2905_78951	1237	191	40372	0.26615	Circular	0	0.00902636	High-quality
2906_94509	928	2	45719	0.424637	Linear	8	0.0366153	Medium-quality
2907_2273	611	18	30612	0.545472	Linear	0	0.0349535	High-quality
2908_117011	896	139	36847	0.411621	Circular	237	0.0164098	High-quality
2908_69591	864	23	53110	0.445283	Linear	15	0.00300249	High-quality
2908_73470	928	2	66802	0.434523	Linear	9	0.0260216	High-quality
2911_63009	1087	25	53456	0.34477	Circular	22	0.0123499	High-quality
2914_119554	991	78	33942	0.377114	Linear	48	0.0115756	High-quality
2915_38693	630	18	29516	0.549024	Linear	2	0.0289486	Complete
2915_9300	126	3	23045	0.530701	Linear	4	0.0115001	Medium-quality
2916_54341	974	19	97099	0.291414	Circular	5	0.000528741	Medium-quality
2917_22467	1034	74	144605	0.383106	Circular	2	0.0173729	High-quality
2917_4138	469	30	45269	0.403808	Circular	534	0.0170141	High-quality
2918_104285	163	33	40835	0.40071	Linear	114	0.0176184	High-quality
2918_129118	1223	151	67188	0.565622	Circular	0	0.0107259	Medium-quality
2918_21873	935	24	52628	0.428821	Linear	7	0.00107637	High-quality
2918_38725	1202	44	13661	0.366664	Linear	50	0.032121	Medium-quality
2919_118230	388	15	45561	0.630166	Linear	142	0.00740237	High-quality
2919_42697	219	68	25902	0.646012	Linear	5	0.018827	Medium-quality
2919_60222	1309	33	27786	0.452998	Linear	0	0.0459627	Medium-quality
2920_30616	928	2	61127	0.434816	Linear	8	0.0249641	High-quality
2921_7759	870	12	74199	0.393132	Linear	151	0.0299494	High-quality
2922_101096	379	63	49626	0.544614	Linear	113	0.027249	High-quality
2922_101116	164	33	35112	0.412167	Linear	299	0.0151824	High-quality
2922_82292	522	16	41697	0.477348	Linear	18	0	High-quality
2923_27740	192	9	28296	0.63433	Linear	22	0.0210363	High-quality
2924_82214	974	19	96655	0.291014	Linear	7	0.00164287	Medium-quality
2925_1279	928	2	54178	0.43896	Linear	2	0.0267392	Medium-quality
2925_35839	935	24	61133	0.425531	Linear	9	0.00305914	High-quality
2925_592	497	3	29320	0.460505	Linear	6	0.00101971	Medium-quality
2925_97060	230	83	172886	0.347194	Linear	269	0.014446	High-quality
2928_69704	805	44	16951	0.320335	Linear	8	0	High-quality
2928_76833	83	65	32825	0.475034	Linear	0	0.0354823	Medium-quality
2928_77332	246	92	14222	0.387006	Circular	0	0.0170897	Medium-quality
2928_77337	974	19	95162	0.291755	Circular	6	0.00509857	Medium-quality
2929_39558	974	19	96441	0.292033	Linear	5	0.00300249	Medium-quality
2929_51167	1084	6	102617	0.334311	Circular	0	0.00776116	High-quality
2930_11503	1093	1	68398	0.342978	Linear	28	0.00507969	Medium-quality
2930_1312	936	24	42104	0.414307	Linear	1	0.00328575	Medium-quality
2930_28536	1076	6	93409	0.324605	Linear	0	0.0149369	High-quality
2931_17338	969	19	89536	0.250558	Linear	0	0.0217539	High-quality
2931_36088	1013	152	89156	0.429349	Linear	72	0.00895083	High-quality
2931_47945	662	18	30214	0.547528	Linear	0	0.044452	High-quality
2931_60834	974	19	97947	0.291321	Circular	3	0.000623159	Medium-quality
2931_61332	935	24	53484	0.421603	Linear	6	0.000339905	High-quality
2931_84205	10	7	11442	0.437598	Linear	9	0	Complete
2931_89230	1104	1	85153	0.360645	Circular	15	0.00526852	High-quality
2932_41969	929	2	52912	0.455984	Linear	4	0.00998943	Medium-quality
2932_89524	1310	192	45519	0.457106	Circular	0	0.000509857	High-quality
2933_109389	1093	1	83171	0.345072	Circular	19	0.0112546	High-quality
2933_64173	388	15	47974	0.628674	Linear	178	0.0127842	High-quality
2933_99246	1119	1	73575	0.364349	Linear	9	0.00811995	Medium-quality
2936_100448	1095	1	83683	0.35601	Linear	3	0.00583503	High-quality
2936_10582	922	193	48560	0.392669	Linear	0	0.0214518	Medium-quality
2936_76406	55	60	43997	0.501943	Linear	0	0.00942292	High-quality
2937_101412	950	42	36217	0.460419	Circular	1	0.00908301	High-quality
2937_58744	1093	1	84454	0.346165	Linear	30	0.0084032	High-quality
2938_61447	671	138	42028	0.433306	Linear	2	0.0140116	High-quality
2938_98355	974	19	95762	0.290272	Linear	2	0.00402221	Medium-quality
2939_86963	870	12	56605	0.393181	Linear	105	0.0170897	Medium-quality
2940_18684	537	34	41517	0.469254	Linear	42	0.00117078	High-quality
2940_60711	540	48	46730	0.380163	Linear	77	0.00668479	High-quality
2942_82474	117	34	25599	0.52127	Linear	1	0.00373895	Medium-quality
2943_3414	452	30	39363	0.411935	Linear	711	0.0125198	Medium-quality
2943_47710	1121	1	83856	0.360749	Circular	7	0.00879976	High-quality
2943_67478	833	84	35624	0.497895	Linear	0	0.0104804	Medium-quality
2944_28031	497	3	34995	0.45998	Linear	6	0.00156734	High-quality
2944_3426	432	26	53766	0.48261	Linear	11	0.0231891	High-quality
2945_114055	1024	6	102737	0.36499	Circular	2	0.0149747	High-quality
2945_114062	115	87	13898	0.529501	Circular	0	0.00764786	High-quality
2945_7904	1185	44	13443	0.371866	Linear	0	0.00200166	Medium-quality
2946_18154	720	21	43511	0.413022	Linear	100	0.00749679	High-quality
2948_31462	864	23	49226	0.446085	Linear	11	0.00277589	High-quality
2948_71564	1093	1	84152	0.345363	Circular	27	0.0101971	High-quality
2949_50813	308	51	66352	0.444885	Linear	15	0.0140116	High-quality
2949_6420	974	19	92991	0.292577	Circular	5	0.00710023	Medium-quality
2950_4208	864	23	51533	0.444317	Linear	14	0.00101971	High-quality
2952_46960	497	3	38369	0.46058	Linear	6	0.0144648	High-quality
2952_7338	551	145	187911	0.349479	Circular	0	0.00611829	High-quality
2955_88344	530	34	43611	0.48325	Linear	1	0.0094418	High-quality
2956_45761	435	26	46945	0.511684	Linear	577	0.0287786	High-quality
2956_84164	651	18	29538	0.547397	Circular	1	0.0333484	High-quality
2956_84165	1061	62	64395	0.417113	Circular	33	0.040713	High-quality
2957_19699	12	7	11124	0.438871	Linear	7	0	Complete
2957_79885	861	23	49062	0.509926	Circular	0	0.00759121	High-quality
2957_80941	974	19	95808	0.290821	Circular	5	0.00426769	Medium-quality
2958_81724	745	21	39761	0.424562	Linear	92	0.00849762	High-quality
2959_13645	870	12	71300	0.390617	Circular	166	0.00879976	High-quality
2959_55556	974	19	92313	0.291335	Linear	6	0.00390891	Medium-quality
2960_50739	1165	47	40870	0.446415	Circular	27	0.00923408	High-quality
2961_11769	304	51	64849	0.437755	Linear	1	0.020772	High-quality
2961_9007	874	8	53370	0.445981	Linear	3	0.00507969	High-quality
2962_60407	390	15	47012	0.628457	Linear	13	0.00900748	High-quality
2962_67926	1095	1	85778	0.357423	Linear	3	0.0069114	High-quality
2962_81735	974	19	95441	0.290462	Linear	9	0.0014918	Medium-quality
2968_22846	874	8	40253	0.453904	Linear	3	0.00300249	Medium-quality
2968_9939	214	81	37455	0.661861	Linear	0	0.0288164	High-quality
2969_15145	870	12	71086	0.391709	Linear	165	0.0127842	High-quality
2969_71121	391	15	49428	0.553714	Linear	14	0.0120855	High-quality
2969_9367	427	67	53889	0.578281	Linear	114	0.048021	Medium-quality
2971_53759	259	61	33470	0.358112	Circular	1	0.00511746	High-quality
2972_108195	951	42	34550	0.460058	Circular	99	0.00411663	High-quality
2972_8882	531	34	35135	0.473687	Linear	5	0.0125387	Medium-quality
2975_80337	1095	1	86570	0.358369	Circular	4	0.0049475	High-quality
2976_28499	95	77	47363	0.460169	Circular	2	0.0159189	High-quality
2977_23439	634	18	29253	0.549243	Circular	3	0.0432057	High-quality
2977_52427	820	87	10928	0.283949	Linear	0	0.00583503	Medium-quality
2977_65140	1240	73	19625	0.416815	Linear	9	0.00422993	High-quality
2977_97237	974	19	94300	0.292789	Circular	1	0.00543848	Medium-quality
2978_67988	974	19	97259	0.291695	Circular	5	0.00481532	Medium-quality
2979_65866	928	2	50204	0.422217	Linear	8	0.0381449	Medium-quality
2979_98782	455	30	46054	0.411517	Circular	904	0.0269091	High-quality
2980_37109	974	19	94778	0.292758	Linear	6	0.00190724	Medium-quality
2980_9696	886	54	114915	0.354349	Linear	1	0.00583503	High-quality
2983_35707	875	8	47685	0.453392	Linear	3	0.00200166	High-quality
2983_5626	912	36	46119	0.456124	Linear	2	0.0356711	High-quality
2984_19007	577	28	16777	0.640401	Linear	67	0.0395989	High-quality
2984_45003	592	18	27869	0.546055	Linear	67	0.00651484	Complete
2984_57125	564	128	54793	0.570803	Linear	95	0.0365964	Medium-quality
2985_34614	906	164	31062	0.421608	Linear	8	0.0347269	Medium-quality
2986_82046	93	77	45079	0.480445	Circular	16	0.0325176	High-quality
2986_8740	898	120	63397	0.411975	Linear	28	0.0278533	High-quality
2987_11889	1311	148	26841	0.522112	Linear	0	0.0495883	Medium-quality
2989_102100	124	3	30879	0.520904	Linear	6	0.00287031	High-quality
2989_29960	504	99	30801	0.541736	Circular	0	0.00496639	High-quality
2989_51397	1312	53	84348	0.364241	Linear	0	0.00118967	High-quality
2990_88628	134	55	37740	0.563858	Linear	0	0.0397122	Medium-quality
2990_98848	1093	1	83285	0.345152	Linear	28	0.00887529	High-quality
2991_115465	623	18	30618	0.54419	Circular	1	0.0368608	High-quality
2991_39227	952	42	32066	0.464791	Linear	100	0.00626936	Medium-quality
2991_93064	913	36	34307	0.458682	Linear	1	0.0443576	Medium-quality
2993_62419	829	118	45539	0.403303	Linear	1	0.011198	Medium-quality
2993_76698	974	19	96690	0.292202	Circular	4	0.00353123	Medium-quality
2993_82117	497	3	28624	0.464156	Linear	7	0.000811995	Medium-quality
2994_72548	928	2	57675	0.436099	Linear	7	0.0278155	Medium-quality
2995_28306	520	106	122420	0.478794	Linear	0	0.0220183	High-quality
2995_93293	826	112	15115	0.446378	Circular	0	0.0349347	Low-quality
2995_93294	648	18	30267	0.55321	Circular	2	0.0274568	High-quality
2996_65437	864	23	51933	0.445651	Linear	17	0.00202055	High-quality
2996_68253	403	136	27276	0.576991	Linear	10	0.0267581	Medium-quality
2998_57642	974	19	94926	0.291406	Linear	6	0.00464537	Medium-quality
2999_108516	573	28	20772	0.602542	Linear	285	0.049645	High-quality
2999_112218	379	63	50542	0.545724	Linear	109	0.0298927	High-quality
3000_63366	891	168	74391	0.385813	Linear	249	0.0108581	Medium-quality
3002_72163	875	8	54070	0.448419	Linear	3	0.00861092	High-quality
3003_70235	877	8	39807	0.452935	Linear	0	0.00203943	Medium-quality
3006_19330	346	26	32946	0.597371	Linear	7	0.0167686	Medium-quality
3008_102577	885	164	45060	0.377608	Circular	0	0.0109147	Low-quality
3008_10310	339	14	33893	0.429115	Linear	6	0.0122366	High-quality
3009_103272	974	19	95392	0.291628	Linear	6	0.00526852	Medium-quality
3012_40558	160	33	48961	0.395274	Linear	313	0.0179394	High-quality
3013_110685	639	18	30281	0.549751	Circular	3	0.0239822	High-quality
3013_110696	246	92	14222	0.387006	Circular	0	0.0172974	Medium-quality
3014_70785	427	67	48602	0.578063	Linear	96	0.0435645	Medium-quality
3014_80107	974	19	95635	0.291849	Linear	6	0.00468313	Medium-quality
3014_84462	443	22	39428	0.422416	Circular	360	0.0120855	High-quality
3019_28152	732	21	46932	0.423208	Linear	72	0.0155034	High-quality
3021_5189	960	25	44752	0.44827	Circular	54	0	High-quality
3022_114008	961	25	46237	0.438869	Linear	71	0.000339905	High-quality
3022_180803	114	87	14056	0.440808	Circular	0	0.00202055	High-quality
3023_38542	231	83	177046	0.348842	Linear	169	0.0159189	High-quality
3025_15263	378	11	53440	0.555951	Linear	151	0.0463592	High-quality
3025_34796	1093	1	85850	0.344822	Circular	32	0.00934738	High-quality
3025_7867	566	18	28917	0.568835	Circular	11	0.0144837	High-quality
3028_31377	1231	122	43031	0.378936	Linear	6	0.00745902	High-quality
3028_52324	1313	90	42195	0.428866	Linear	1	0.00957399	High-quality
3030_31858	586	28	16530	0.6268	Linear	56	0.0182793	High-quality
3031_78291	473	4	32315	0.461117	Linear	20	0.000396556	Medium-quality
3032_95957	1314	194	28839	0.645168	Linear	1	0.00681698	Medium-quality
3033_40685	221	68	24825	0.632991	Linear	5	0.0400899	Medium-quality
3033_78864	301	51	42040	0.449929	Linear	2	0.00551401	Medium-quality
3033_82338	1041	74	151657	0.416697	Circular	9	0.00953622	High-quality
3034_33070	391	15	39262	0.54121	Linear	18	0.0167686	Medium-quality
3034_56430	1065	62	50851	0.420916	Linear	51	0.036993	High-quality
3035_24275	870	12	71435	0.391111	Linear	157	0.0200544	High-quality
3035_54523	935	24	57168	0.423873	Linear	9	0.000585392	High-quality
3036_106290	411	13	52951	0.538573	Circular	66	0.0199033	High-quality
3036_96124	1013	152	89562	0.426275	Linear	91	0.00730795	High-quality
3036_97611	870	12	72432	0.390863	Linear	155	0.018827	Complete
3037_65239	331	11	37336	0.552978	Linear	39	0.000906413	Medium-quality
3037_88572	497	3	35567	0.461692	Linear	5	0.000849762	High-quality
3040_23387	1234	162	33714	0.28632	Linear	0	0.00987612	Medium-quality
3040_30827	928	2	64275	0.435286	Linear	8	0.0257006	High-quality
3040_71418	960	25	45100	0.441131	Circular	62	0	High-quality
3040_71421	1093	1	84471	0.345858	Circular	30	0.00649596	High-quality
3041_50248	1315	106	119546	0.396508	Linear	2	0.00634489	High-quality
3042_120418	429	107	40734	0.350616	Circular	0	0.0034557	High-quality
3042_24845	515	174	36712	0.522935	Linear	3	0.0269469	Medium-quality
3042_75277	703	69	33540	0.427996	Linear	26	0.00704358	Medium-quality
3045_42781	849	24	46539	0.384667	Linear	3	0.00168064	Medium-quality
3045_53696	1	7	10741	0.442417	Linear	0	0	Complete
3045_73412	1093	1	84238	0.346305	Linear	28	0.00685475	High-quality
3045_79123	117	34	26392	0.521181	Linear	1	0.0176751	Medium-quality
3047_35960	547	131	19188	0.364238	Circular	0	0.00122743	High-quality
3047_45116	898	120	45520	0.409644	Linear	19	0.032763	Medium-quality
3047_59210	230	83	196954	0.355266	Linear	245	0.0133507	High-quality
3048_28143	379	63	45853	0.544915	Linear	63	0.0264559	Medium-quality
3048_47947	309	51	54369	0.476705	Linear	2	0.0117456	Medium-quality
3049_46397	186	104	51280	0.337598	Circular	15	0.00237933	High-quality
3050_28583	1093	1	83504	0.345696	Linear	26	0.00778004	High-quality
3050_90801	339	14	25909	0.427844	Linear	7	0.00222826	Medium-quality
3051_54702	1104	1	85568	0.359807	Linear	20	0.00645819	Complete
3051_86706	974	19	97167	0.291395	Circular	4	0.00226603	Medium-quality
3053_19300	959	25	41664	0.386977	Linear	2	0.0129919	High-quality
3053_60422	337	14	34609	0.469271	Linear	10	0.021735	High-quality
3053_68362	877	8	49906	0.46251	Linear	0	0.00226603	High-quality
3054_67560	1233	44	13085	0.3329	Linear	0	0.00324798	Medium-quality
3055_109949	624	18	30554	0.543726	Circular	2	0.0242654	High-quality
3055_84189	124	3	29736	0.516815	Linear	4	0.00876199	High-quality
3056_104822	864	23	39585	0.451282	Linear	14	0.00243598	Medium-quality
3056_114561	974	19	97398	0.292521	Circular	1	0.00511746	Medium-quality
3057_68315	411	13	45398	0.53357	Linear	60	0.0220183	Medium-quality
3057_78222	909	97	57912	0.394512	Linear	8	0.0195634	High-quality
3057_98020	974	19	97316	0.29135	Circular	6	0.00674145	Medium-quality
3059_48805	1316	195	14488	0.263666	Circular	0	0.0081766	Low-quality
3062_118857	196	9	27906	0.610012	Circular	23	0.00685475	High-quality
3064_11515	1060	62	61628	0.444587	Linear	33	0.0417894	High-quality
3064_17944	1095	1	82158	0.357859	Linear	4	0.00336128	High-quality
3064_54045	1154	72	15891	0.511799	Linear	156	0.0100838	Medium-quality
3064_84038	1121	1	80794	0.364322	Linear	15	0.00917743	High-quality
3065_49157	309	51	49346	0.478438	Linear	3	0.0134451	Medium-quality
3067_17778	974	19	98484	0.290839	Circular	5	0.000528741	High-quality
3067_21981	341	14	23571	0.440541	Linear	0	0.00224715	Medium-quality
3067_35114	1053	6	99620	0.337472	Linear	2	0.00951734	High-quality
3069_44149	379	63	54193	0.542118	Linear	119	0.0317622	High-quality
3070_33403	993	38	43876	0.46987	Linear	159	0.00891306	High-quality
3070_58157	764	137	39794	0.312308	Circular	138	0.0300249	High-quality
3071_5548	810	44	16191	0.31956	Linear	9	0.00105748	Complete
3071_8255	894	91	45115	0.406938	Linear	405	0.0300249	Medium-quality
3071_8332	870	12	71936	0.391153	Linear	160	0.0180716	High-quality
3072_4310	870	12	72085	0.39151	Linear	145	0.0140494	High-quality
3072_47557	553	145	184922	0.364738	Linear	2	0.000490974	High-quality
3073_83943	870	12	70164	0.392096	Linear	158	0.0240766	High-quality
3075_22312	808	44	16016	0.32043	Linear	8	0.0020772	Medium-quality
3075_41809	870	12	71352	0.391019	Circular	167	0.0179583	High-quality
3075_79973	974	19	93373	0.291883	Linear	5	0.00166176	Medium-quality
3075_90106	1090	145	176686	0.304993	Circular	0	0.0149369	High-quality
3076_88399	984	19	92975	0.307792	Linear	9	0.00237933	High-quality
3076_90497	126	3	32157	0.528345	Linear	13	0.00132185	High-quality
3077_55974	388	15	42504	0.633893	Linear	162	0.00800665	High-quality
3079_86268	1023	6	102552	0.364381	Circular	4	0.0131052	High-quality
3080_29144	573	28	13751	0.618573	Linear	190	0.0487386	Medium-quality
3083_29326	864	23	52053	0.446545	Linear	12	0.00511746	High-quality
3086_38656	474	4	33744	0.452258	Linear	186	0.000509857	Medium-quality
3086_9458	427	67	50298	0.577041	Linear	125	0.0345003	Medium-quality
3087_25320	495	3	37128	0.45669	Linear	6	0.0044943	High-quality
3087_27057	763	103	50215	0.29069	Linear	85	0.0160322	Complete
3089_62157	904	196	385892	0.299286	Linear	73	0.0132941	High-quality
3090_14262	934	24	43204	0.430793	Linear	4	0.000547624	Medium-quality
3091_13369	864	23	54036	0.442908	Linear	14	0.00124632	High-quality
3091_19269	306	51	72351	0.464997	Linear	0	0.0142949	High-quality
3091_64611	468	30	44904	0.428492	Linear	592	0.0163154	High-quality
3092_82059	1121	1	87867	0.361626	Circular	8	0.00887529	High-quality
3094_33051	974	19	98227	0.290806	Linear	7	0.00326686	High-quality
3095_59122	1113	1	84616	0.359105	Circular	6	0.00402221	High-quality
3095_72760	363	98	33063	0.386505	Linear	32	0.0325931	Medium-quality
3096_50564	164	33	35347	0.411973	Linear	280	0.0148047	High-quality
3096_64775	974	19	98757	0.290886	Circular	5	0.000547624	High-quality
3098_21333	552	145	139071	0.343846	Linear	0	0.00925296	Medium-quality
3098_29973	923	97	61740	0.384467	Linear	21	0.0177695	High-quality
3098_37394	1082	6	100344	0.326118	Linear	8	0.0124065	High-quality
3098_57745	870	12	78226	0.38895	Linear	155	0.0164287	High-quality
3099_27861	640	18	30244	0.551845	Linear	2	0.0300249	High-quality
3099_95448	668	21	27333	0.391651	Linear	0	0.0149369	Medium-quality
3100_84563	1186	119	14287	0.385315	Linear	0	0.0168442	Not-determined
3100_90997	264	61	30814	0.37272	Circular	2	0.00838432	High-quality
3104_55626	313	197	48378	0.457377	Linear	0	0.0101971	Medium-quality
3104_68973	214	81	28767	0.669448	Linear	0	0.0239822	Medium-quality
3104_71875	1093	1	82944	0.345414	Linear	32	0.0072513	High-quality
3105_11559	935	24	64604	0.42502	Linear	12	0.00734572	High-quality
3106_68952	569	28	16825	0.597147	Linear	61	0.00445653	High-quality
3106_70845	1082	6	96896	0.325421	Circular	9	0.00600499	High-quality
3106_70847	974	19	98410	0.291556	Circular	6	0.00389002	High-quality
3108_30873	864	23	54437	0.44523	Linear	17	0.00249264	High-quality
3108_47680	429	107	40700	0.35059	Linear	0	0.0026437	High-quality
3108_57604	1093	1	83441	0.346472	Circular	17	0.00887529	High-quality
3108_57610	599	18	30869	0.54498	Circular	74	0.00500415	High-quality
3109_38181	1231	122	43170	0.378689	Linear	6	0.00719465	High-quality
3110_115381	974	19	99067	0.291601	Circular	5	0.00481532	High-quality
3110_4996	928	2	68494	0.430782	Linear	12	0.027249	High-quality
3111_141076	507	189	43551	0.570182	Circular	0	0.0417894	High-quality
3112_116045	1080	6	100840	0.328679	Circular	8	0.00764786	High-quality
3112_94859	799	44	15159	0.349297	Linear	0	0.0172596	Medium-quality
3113_48167	67	60	44539	0.507129	Circular	0	0.0125765	High-quality
3113_88385	692	21	30034	0.421722	Linear	13	0.00583503	Medium-quality
3115_64379	1317	91	46652	0.416831	Linear	2	0.0391268	High-quality
3116_29919	974	19	97179	0.291802	Linear	8	0.00294584	Medium-quality
3116_48846	595	18	30728	0.546342	Linear	76	0.00300249	Complete
3117_22502	1079	6	73745	0.330924	Linear	0	0.00615605	Medium-quality
3118_70595	550	114	168459	0.394405	Linear	0	0.0101783	High-quality
3119_37533	928	2	67441	0.446509	Linear	3	0.0477	High-quality
3121_21694	974	19	95057	0.291741	Linear	7	0.00341793	Complete
3121_50712	935	24	57689	0.422108	Circular	9	0.00026437	High-quality
3121_76502	78	56	78862	0.475476	Linear	4	0.0265692	Medium-quality
3122_29775	886	54	94514	0.360518	Linear	2	0.0108581	Medium-quality
3122_48634	1038	74	151229	0.409663	Linear	10	0.0110091	Complete
3122_48868	974	19	96431	0.291099	Linear	8	0.00411663	Medium-quality
3122_55161	933	24	57754	0.385324	Linear	27	0.00411663	High-quality
3125_13774	33	7	11711	0.372385	Linear	5	0	Complete
3125_98242	863	23	34373	0.486079	Linear	6	0.00300249	Medium-quality
3126_50468	1034	74	149939	0.380915	Linear	1	0.00889418	High-quality
3126_97227	318	165	61057	0.409716	Circular	1	0.0140683	High-quality
3127_126042	122	63	52909	0.6009	Circular	1	0.00900748	High-quality
3127_15548	25	7	11234	0.431814	Linear	6	0	High-quality
3127_65272	933	24	51632	0.388151	Linear	8	0.00645819	High-quality
3128_4027	928	2	69408	0.432573	Linear	10	0.0214895	High-quality
3129_133521	422	67	58425	0.5403	Linear	1	0.00683586	High-quality
3129_3802	876	8	48618	0.478732	Linear	0	0.00307803	High-quality
3131_29101	77	75	42015	0.517149	Linear	5	0.0433756	High-quality
3135_104314	974	19	97123	0.291198	Circular	5	0.00392779	Medium-quality
3135_46517	497	3	36054	0.459921	Linear	7	0.00224715	High-quality
3136_13046	933	24	57615	0.386653	Linear	27	0.00672256	High-quality
3137_21060	393	116	41506	0.556474	Linear	98	0.0433379	High-quality
3138_35070	1230	95	41438	0.494305	Linear	13	0.00753456	High-quality
3138_57823	69	198	139271	0.435712	Linear	0	0.00681698	High-quality
3138_85847	7	7	11198	0.434274	Linear	7	0.000302138	Complete
3139_13383	974	19	97591	0.291922	Linear	10	0.00489085	Medium-quality
3140_64238	507	189	44095	0.56952	Linear	1	0.0437344	Complete
3141_83534	935	24	57668	0.423562	Linear	9	0.000755344	High-quality
3142_110364	556	145	185251	0.354152	Circular	15	0.0059861	High-quality
3142_45871	974	19	92756	0.290892	Linear	7	0.00823325	Medium-quality
3144_13784	974	19	95953	0.292695	Linear	7	0.00237933	Medium-quality
3144_35120	990	39	56163	0.499795	Linear	26	0.0201677	High-quality
3144_35667	870	12	53191	0.393882	Linear	108	0.0124821	Medium-quality
3144_35686	874	8	50713	0.448366	Linear	3	0.00228492	High-quality
3144_97796	959	25	43420	0.37865	Circular	1	0.0128031	High-quality
3145_106082	1085	6	100579	0.334036	Circular	0	0.00528741	High-quality
3145_37567	1229	173	87780	0.388471	Linear	0	0	High-quality
3145_37600	901	153	90947	0.317427	Linear	0	0.0062127	High-quality
3150_76855	176	52	51865	0.543025	Circular	0	0.0262482	High-quality
3150_8654	901	153	88196	0.318246	Linear	0	0.00396556	High-quality
3152_105169	101	176	56945	0.432417	Circular	0	0.0049475	High-quality
3152_59814	554	114	167227	0.353681	Circular	0	0.0135018	High-quality
3154_116297	959	25	42322	0.392704	Linear	0	0.0116512	High-quality
3154_138707	697	69	43032	0.42329	Linear	32	0.0114246	High-quality
3154_34776	1185	44	13485	0.373007	Linear	0	0.00213385	Medium-quality
3156_85621	899	120	57938	0.410836	Linear	50	0.0327819	High-quality
3158_56987	974	19	95315	0.290626	Circular	6	0.00489085	Medium-quality
3160_10066	163	33	43980	0.386517	Linear	154	0.0123876	High-quality
3160_108241	964	25	48085	0.401747	Circular	72	0.0049475	High-quality
3161_11490	805	44	14892	0.319836	Linear	2	0.000547624	Medium-quality
3161_122346	1088	6	98262	0.314883	Circular	9	0.00930962	High-quality
3166_44651	388	15	48846	0.629959	Linear	175	0.0117645	High-quality
3166_9317	492	11	44679	0.482553	Linear	500	0.0163532	Medium-quality
3167_30969	928	2	62832	0.436513	Linear	9	0.026607	High-quality
3167_47003	1318	32	19439	0.426102	Linear	80	0.00959287	Medium-quality
3169_29040	273	27	60732	0.422347	Linear	0	0.0311768	Complete
3170_24551	565	199	33968	0.595296	Linear	85	0.0356711	Medium-quality
3170_26252	1170	124	44026	0.538273	Circular	0	0.000849762	High-quality
3171_23669	913	36	45758	0.446414	Linear	3	0.040713	High-quality
3171_29749	935	24	52940	0.424141	Linear	9	0.000396556	High-quality
3171_47625	1080	6	98178	0.327691	Circular	3	0.00823325	High-quality
3172_23459	974	19	96486	0.290736	Linear	8	0.00156734	Medium-quality
3173_46524	974	19	71352	0.294091	Linear	6	0.00341793	Medium-quality
3175_11696	928	2	64162	0.434245	Linear	8	0.0207153	High-quality
3175_3025	481	4	39057	0.443429	Linear	46	0.00728907	High-quality
3176_54390	763	103	36978	0.298069	Linear	80	0.0141438	High-quality
3179_12171	19	7	11469	0.437004	Linear	7	0	High-quality
3181_23131	556	145	174278	0.35347	Linear	0	0.00583503	High-quality
3181_68796	1095	1	86931	0.356685	Circular	4	0.00300249	High-quality
3182_85458	1220	169	47975	0.566566	Circular	1	0.00915855	High-quality
3184_39556	935	24	52836	0.424048	Linear	9	0.00026437	High-quality
3184_74577	974	19	96089	0.291605	Linear	8	0.0059861	Complete
3184_85742	339	14	30762	0.431084	Linear	7	0.00392779	High-quality
3185_26754	1093	1	82044	0.346009	Linear	31	0.00868646	High-quality
3186_40448	1227	7	13264	0.458534	Linear	0	0.0141438	High-quality
3187_5559	831	141	40115	0.340496	Linear	12	0.00574061	Medium-quality
3188_4522	993	38	41347	0.471401	Linear	149	0.00925296	High-quality
3188_82062	123	3	35264	0.525011	Circular	0	0.00407886	High-quality
3189_2502	974	19	95523	0.292129	Linear	6	0.00470202	Medium-quality
3190_19778	301	51	58922	0.443332	Linear	6	0.0107259	High-quality
3190_52781	555	145	182226	0.367401	Circular	16	0.000660926	High-quality
3190_72420	1107	1	86717	0.36159	Circular	5	0.0062127	High-quality
3191_13487	1224	184	38091	0.294637	Linear	0	0.00674145	Medium-quality
3191_15035	700	69	44135	0.40759	Linear	60	0.0234723	High-quality
3191_55582	1093	1	66679	0.350065	Linear	24	0.00596722	Medium-quality
3191_80304	734	21	38520	0.427129	Linear	113	0.0151258	High-quality
3192_57230	1034	74	151983	0.382431	Linear	0	0.016542	High-quality
3192_69120	974	19	93417	0.291564	Circular	5	0.00717577	Medium-quality
3194_121850	1022	6	99634	0.358382	Circular	10	0.011198	High-quality
3194_40760	496	3	27644	0.458834	Linear	2	0.0199411	Medium-quality
3194_95550	212	72	16186	0.586803	Linear	6	0.0116323	Medium-quality
3194_99824	981	19	93435	0.277487	Circular	1	0.00190724	High-quality
3196_105464	424	67	58433	0.508377	Linear	4	0.00800665	High-quality
3198_50120	1095	1	85379	0.355568	Circular	4	0.00396556	High-quality
3199_62589	763	103	36835	0.298928	Linear	84	0.016542	High-quality
3200_47716	1080	6	98859	0.326303	Linear	9	0.0093285	High-quality
3203_22608	161	33	43472	0.401086	Linear	289	0.0186948	High-quality
3203_70347	1060	62	61215	0.43473	Circular	63	0.030006	High-quality
3204_86805	974	19	99612	0.290899	Circular	6	0.000849762	High-quality
3205_35108	339	14	33597	0.427806	Linear	6	0.00375784	High-quality
3205_35554	497	3	32392	0.467029	Linear	8	0.00101971	High-quality
3205_89323	480	4	39337	0.442103	Linear	45	0.0093285	High-quality
3206_30171	974	19	96366	0.292126	Linear	7	0.00611829	Medium-quality
3207_42533	3	7	11158	0.393977	Linear	3	0	Complete
3209_57656	193	9	28672	0.615409	Circular	9	0.00124632	High-quality
3211_8594	874	8	37947	0.443223	Linear	3	0.00243598	Medium-quality
3212_118568	660	18	30120	0.549834	Circular	4	0.0221316	High-quality
3212_12444	1319	200	14636	0.424091	Circular	0	0.0143515	Low-quality
3214_62318	1006	5	95616	0.373965	Linear	0	0.0010386	Complete
3214_67656	391	15	38356	0.55754	Linear	12	0.0163154	Medium-quality
3215_101130	1093	1	84677	0.345064	Circular	24	0.00549513	High-quality
3215_101132	870	12	67713	0.392391	Circular	138	0.00708135	High-quality
3215_4044	1186	119	13926	0.385035	Linear	0	0.0174296	Not-determined
3215_83402	1080	6	93329	0.324765	Linear	8	0.00917743	High-quality
3217_96719	70	130	103896	0.461798	Linear	23	0.0167875	High-quality
3218_72698	1213	44	13930	0.408184	Linear	0	0.0093285	Medium-quality
3220_65440	388	15	35404	0.628573	Linear	108	0.00819548	Medium-quality
3222_10617	560	82	33700	0.614896	Linear	82	0.036993	Medium-quality
3223_24253	326	27	60193	0.514296	Linear	5	0.0182982	High-quality
3225_88242	551	145	142754	0.350162	Linear	0	0.00568396	Medium-quality
3226_16270	900	120	44023	0.410763	Linear	27	0.0456983	Medium-quality
3226_68682	974	19	98588	0.292034	Circular	6	0.00496639	High-quality
3227_121462	164	33	26127	0.405825	Linear	99	0.0277778	Medium-quality
3227_35301	1121	1	85558	0.360761	Circular	10	0.00868646	High-quality
3228_94393	870	12	60073	0.395519	Linear	80	0.0158622	Medium-quality
3229_34453	928	2	66842	0.437001	Linear	8	0.0301949	High-quality
3230_29251	70	130	108933	0.460127	Linear	42	0.0149558	High-quality
3231_50138	928	2	66433	0.429892	Linear	8	0.0248886	High-quality
3231_89957	960	25	45768	0.447234	Circular	57	0.00026437	High-quality
3231_89960	68	169	45023	0.54481	Circular	0	0.0140494	High-quality
3231_89962	974	19	97330	0.289366	Circular	2	0.00600499	Medium-quality
3235_16245	497	3	30623	0.467394	Linear	7	0.000453206	Medium-quality
3235_48590	455	30	46523	0.41242	Linear	579	0.0182604	High-quality
3236_78067	974	19	91889	0.293985	Linear	6	0.0048342	Medium-quality
3237_72095	1320	178	45478	0.338757	Circular	0	0.0160133	High-quality
3238_77825	459	30	45701	0.414871	Circular	1067	0.017524	High-quality
3239_27628	774	44	12515	0.351099	Linear	1	0.00026437	Medium-quality
3239_56649	974	19	97695	0.293198	Linear	9	0.00496639	Medium-quality
3241_22717	252	16	44558	0.448359	Linear	7	0.00026437	High-quality
3242_15795	990	39	48376	0.50124	Linear	20	0.0182227	High-quality
3242_66906	804	44	16539	0.315436	Linear	3	0.0033424	Medium-quality
3242_79588	127	87	13728	0.503642	Linear	2	0.00574061	High-quality
3243_12741	864	23	59057	0.434462	Linear	15	0.00710023	High-quality
3243_33813	308	51	70765	0.449403	Linear	5	0.0148047	High-quality
3243_36442	782	42	26899	0.474404	Linear	9	0.0138039	Medium-quality
3244_11561	493	3	36509	0.450903	Linear	3	0.000566508	High-quality
3244_44388	1321	201	60927	0.528354	Circular	0	0.0106881	Medium-quality
3245_54129	941	8	43708	0.418779	Linear	0	0	Medium-quality
3245_67027	42	7	12044	0.354035	Linear	4	0.000453206	High-quality
3248_13481	300	51	39728	0.446209	Linear	0	0.0140683	Medium-quality
3248_14510	864	23	52214	0.444996	Linear	17	0.00158622	High-quality
3248_21697	928	2	48127	0.422943	Linear	7	0.0347269	Medium-quality
3248_23444	194	9	20136	0.612882	Linear	11	0.0049475	Medium-quality
3248_44277	555	145	178073	0.367832	Linear	16	0.000830878	High-quality
3248_86211	1093	1	85818	0.346151	Circular	29	0.00583503	High-quality
3250_110271	215	81	41360	0.655561	Linear	0	0.0298927	High-quality
3250_46801	411	13	42063	0.544612	Linear	59	0.0167309	Medium-quality
3251_90521	974	19	94968	0.28975	Linear	6	0.00583503	Medium-quality
3251_97887	1121	1	85931	0.361243	Circular	12	0.00953622	High-quality
3252_46868	928	2	49516	0.439252	Linear	2	0.0396556	Medium-quality
3252_55015	1151	72	16327	0.488332	Linear	214	0.00710023	Medium-quality
3253_10036	974	19	98411	0.290018	Linear	6	0.0026437	High-quality
3253_25846	427	67	51545	0.578155	Linear	161	0.0388625	Medium-quality
3254_25549	1193	44	15956	0.56637	Linear	0	0.0116889	Medium-quality
3254_75631	1222	140	56375	0.573534	Circular	0	0.00451318	High-quality
3257_43344	892	185	106452	0.400349	Linear	63	0.0175806	High-quality
3259_25028	283	101	56040	0.464543	Linear	7	0.0161644	High-quality
3259_5491	926	158	59492	0.376286	Linear	44	0.00549513	Medium-quality
3259_58224	870	12	71787	0.391032	Linear	156	0.0173918	High-quality
3259_76892	1093	1	84741	0.34583	Circular	35	0.00583503	High-quality
3261_4989	870	12	59442	0.394401	Linear	102	0.010537	Medium-quality
3263_15108	1034	74	134908	0.38567	Linear	2	0.0103293	Medium-quality
3265_123741	332	11	46782	0.41858	Linear	31	0.00534406	High-quality
3267_54231	115	87	10669	0.535008	Linear	0	0.00200166	Medium-quality
3268_50787	150	33	36747	0.443383	Linear	0	0.0370119	High-quality
3269_51571	974	19	97268	0.291463	Circular	7	0.0026437	Medium-quality
3272_40948	870	12	71224	0.391581	Linear	166	0.0202243	High-quality
3272_62329	1114	1	85154	0.359842	Linear	14	0.00677921	High-quality
3273_54741	526	35	65952	0.404885	Linear	725	0.00217161	High-quality
3274_52560	870	12	71902	0.391004	Linear	171	0.0162965	High-quality
3275_22263	928	2	63100	0.432266	Linear	12	0.0259461	High-quality
3275_28840	783	42	36048	0.46635	Linear	10	0.0153713	High-quality
3275_40454	963	25	43248	0.402793	Circular	134	0.00481532	High-quality
3276_102241	1048	74	146838	0.417923	Linear	25	0.0165798	High-quality
3276_122659	1104	1	84956	0.358797	Circular	11	0.00568396	High-quality
3276_126364	114	87	14150	0.441555	Circular	0	0.00300249	High-quality
3276_16640	151	33	29749	0.453393	Linear	63	0.0135018	Medium-quality
3276_51163	1131	202	36047	0.298	Linear	2	0.000453206	High-quality
3277_22802	986	19	89693	0.263432	Linear	1	0.00808218	High-quality
3277_24126	1322	203	16333	0.353885	Linear	0	0.00200166	Medium-quality
3278_50595	857	115	21010	0.418325	Linear	1	0.040713	Medium-quality
3278_58661	164	33	34039	0.413114	Linear	350	0.0116323	High-quality
3281_32816	974	19	92888	0.292352	Linear	4	0.00507969	Medium-quality
3282_66880	307	51	69576	0.465261	Linear	0	0.0163721	High-quality
3283_12766	251	16	45146	0.4691	Linear	0	0	High-quality
3286_34059	534	34	45098	0.416426	Linear	35	0	High-quality
3288_65550	163	33	41638	0.38645	Linear	176	0.0117456	High-quality
3288_85712	1041	74	150760	0.416231	Circular	9	0.00957399	High-quality
3289_61545	863	23	50427	0.48123	Linear	13	0.00300249	High-quality
3291_74059	1093	1	84338	0.345728	Circular	24	0.0072513	High-quality
3292_49621	388	15	43957	0.628023	Linear	158	0.0190158	High-quality
3292_62974	759	148	22829	0.339393	Linear	99	0.0171085	Medium-quality
3293_102079	935	24	57214	0.423393	Linear	10	0	High-quality
3293_114443	423	67	60635	0.594211	Circular	0	0.0127464	High-quality
3298_86471	1121	1	86288	0.36202	Circular	11	0.00874311	High-quality
3300_110661	1017	204	68954	0.417931	Circular	15	0.018015	Medium-quality
3301_35568	1121	1	87388	0.361274	Circular	12	0.00900748	High-quality
3301_59604	1068	25	47085	0.386811	Circular	36	0.00434323	High-quality
3303_62993	1222	140	57764	0.574268	Circular	0	0.00202055	High-quality
3304_62677	497	3	35189	0.461622	Circular	6	0.000623159	High-quality
3306_60522	928	2	65486	0.433192	Linear	9	0.0254551	High-quality
3306_79937	1165	47	40153	0.442433	Circular	40	0.029685	High-quality
3308_88266	214	81	32737	0.66631	Linear	2	0.022396	High-quality
3309_102301	970	19	94081	0.30258	Circular	0	0.00443765	High-quality
3309_89180	974	19	96715	0.290896	Linear	7	0.000717577	Medium-quality
3310_116303	152	86	37155	0.436523	Circular	91	0.0290052	High-quality
3310_26266	330	135	19345	0.608064	Linear	9	0.00868646	Medium-quality
3310_76304	1093	1	83881	0.344488	Linear	28	0.00674145	High-quality
3314_80819	1121	1	84798	0.36206	Linear	13	0.00938515	High-quality
3314_80899	251	16	46379	0.486837	Linear	0	0.00530629	High-quality
3315_47217	917	2	71076	0.491783	Linear	2	0.0327064	High-quality
3315_93395	1028	6	103717	0.36185	Circular	6	0.0142194	High-quality
3316_61037	974	19	98590	0.291622	Circular	2	0.00132185	High-quality
3317_100215	974	19	97133	0.291466	Circular	6	0.0058728	Medium-quality
3317_77253	1104	1	70492	0.35492	Linear	18	0.00455095	Medium-quality
3317_91423	826	112	13743	0.451212	Linear	0	0.0393912	Not-determined
3318_37422	1194	44	15072	0.564358	Linear	0	0.0142194	Medium-quality
3318_45633	413	13	41161	0.559243	Linear	54	0.026607	Medium-quality
3320_54272	857	115	21187	0.418087	Linear	1	0.0434134	Medium-quality
3320_9265	894	91	47046	0.407729	Linear	224	0.0266636	High-quality
3321_117073	929	2	63788	0.453298	Linear	4	0.0145215	High-quality
3321_119445	974	19	97658	0.290913	Linear	6	0.00568396	Medium-quality
3321_2828	169	159	31059	0.45713	Linear	0	0.0396367	Medium-quality
3321_66156	413	13	44884	0.550441	Linear	30	0.0360299	Medium-quality
3323_112907	104	90	41282	0.529698	Circular	0	0.000396556	High-quality
3323_98294	928	2	54009	0.438205	Linear	3	0.0263804	Medium-quality
3325_28569	275	27	60736	0.373419	Linear	0	0.0101971	Complete
3325_80941	974	19	92831	0.290356	Linear	4	0.00481532	Complete
3325_8926	912	36	46739	0.45538	Linear	1	0.0441499	High-quality
3326_25263	497	3	36732	0.4645	Linear	8	0.00696805	High-quality
3328_44298	126	3	32919	0.527203	Linear	14	0.00243598	High-quality
3328_44911	258	22	38688	0.461383	Linear	101	0.0130297	High-quality
3328_85406	1070	4	43187	0.426679	Linear	143	0.00751567	High-quality
3329_62965	974	19	93193	0.291599	Linear	6	0.00683586	Medium-quality
3336_40011	974	19	95356	0.291099	Circular	4	0.00296473	Medium-quality
3336_43614	387	34	47648	0.538365	Linear	0	0.0266259	High-quality
3337_94980	1107	1	85882	0.362067	Circular	6	0.00785558	High-quality
3339_38768	239	92	14490	0.395928	Circular	0	0.0254929	Medium-quality
3341_35489	1186	119	15043	0.385827	Linear	0	0.0279477	Not-determined
3342_28017	234	85	12459	0.383819	Linear	0	0.02385	High-quality
3344_80376	870	12	73190	0.389766	Circular	163	0.0135395	High-quality
3345_42608	518	174	31820	0.519265	Linear	0	0.0443576	Medium-quality
3346_39617	391	15	48041	0.551383	Linear	10	0.0172596	High-quality
3346_66426	202	9	26695	0.649447	Linear	15	0.016542	Complete
3349_10931	388	15	42696	0.630246	Circular	173	0.00721354	High-quality
3349_93955	164	33	34132	0.412311	Linear	350	0.0138417	High-quality
3350_33517	1323	198	145174	0.446492	Circular	0	0.00351235	High-quality
3351_52227	378	11	50331	0.551668	Linear	126	0.0393345	Medium-quality
3351_69004	384	13	49553	0.582689	Linear	1	0.011198	High-quality
3351_89534	248	92	13747	0.40016	Circular	0	0.0293073	Medium-quality
3353_15276	161	33	36366	0.408623	Linear	424	0.0240199	High-quality
3353_33220	438	22	44642	0.430178	Linear	387	0.0130297	High-quality
3353_36119	481	4	40396	0.441925	Linear	35	0.015579	High-quality
3353_85932	1324	27	53732	0.419582	Circular	0	0.00800665	High-quality
3354_33178	928	2	66212	0.430707	Linear	9	0.0233968	High-quality
3355_99335	1187	40	76727	0.443064	Circular	0	0.000849762	High-quality
3356_101367	1104	1	86379	0.359254	Circular	11	0.00659038	High-quality
3357_118847	1221	169	48470	0.57679	Circular	1	0.0100272	High-quality
3357_118855	1325	40	68914	0.412456	Circular	0	0.000849762	High-quality
3358_33818	946	8	50851	0.47063	Linear	34	0	High-quality
3360_31042	974	19	95027	0.290791	Linear	6	0.00424881	Medium-quality
3360_65478	901	153	87609	0.317502	Linear	0	0.00426769	High-quality
3361_115225	646	18	31034	0.545692	Circular	4	0.033103	High-quality
3361_115227	1104	1	84514	0.361159	Circular	15	0.0069114	High-quality
3362_7903	890	168	69574	0.384095	Linear	44	0.00625047	Medium-quality
3363_39300	1095	1	86041	0.358213	Linear	4	0.00596722	High-quality
3363_40448	851	19	96580	0.320522	Linear	1	0.000604275	High-quality
3363_52065	914	36	43296	0.445907	Linear	1	0.0242654	High-quality
3363_55165	864	23	42438	0.450893	Linear	15	0.00152957	Medium-quality
3363_62922	1035	185	104183	0.368208	Circular	29	0.00949845	High-quality
3363_62923	1219	169	49009	0.581567	Circular	0	0.00747791	High-quality
3366_78172	933	24	51215	0.389534	Linear	8	0.00878087	Medium-quality
3367_3099	300	51	51215	0.446022	Linear	6	0.00895083	Medium-quality
3368_58323	928	2	49127	0.440002	Linear	2	0.0272868	Medium-quality
3368_83782	326	27	53594	0.52351	Linear	6	0.0189403	Medium-quality
3370_26986	1121	1	74504	0.363417	Linear	6	0.00643931	Medium-quality
3370_48234	974	19	76556	0.292936	Linear	4	0.00304026	Medium-quality
3371_47867	995	38	41643	0.468218	Linear	150	0.0102349	High-quality
3373_22106	123	3	30304	0.518578	Linear	0	0.00538183	Medium-quality
3376_53066	974	19	97758	0.290564	Linear	5	0.00740237	High-quality
3378_28729	974	19	94490	0.291565	Linear	4	0.00341793	Medium-quality
3378_43269	434	26	38309	0.495784	Linear	549	0.00490974	Complete
3378_83102	805	44	16641	0.318611	Linear	3	0.000396556	Complete
3379_80571	301	51	52476	0.450968	Linear	3	0.0198655	Medium-quality
3380_23137	928	2	53971	0.426544	Linear	8	0.0322154	Medium-quality
3380_64318	871	12	68610	0.38369	Linear	0	0.0034557	High-quality
3382_65094	1076	6	84598	0.324476	Linear	0	0.00813883	Medium-quality
3382_69662	959	25	43840	0.387318	Linear	0	0.00942292	High-quality
3383_79795	874	8	50500	0.449861	Linear	3	0.00247375	High-quality
3385_112750	974	19	94715	0.292404	Circular	4	0.00402221	Medium-quality
3385_14610	391	15	48498	0.556992	Linear	13	0.0187892	High-quality
3387_85790	554	114	168105	0.353351	Circular	0	0.0140683	High-quality
3388_29408	974	19	98053	0.291118	Linear	6	0.00568396	Medium-quality
3388_34160	258	22	42834	0.458164	Linear	104	0.0192046	High-quality
3388_85429	1218	79	58644	0.519814	Linear	0	0.0142571	High-quality
3389_74325	974	19	94932	0.291166	Circular	4	0.00594833	Medium-quality
3390_16354	1121	1	84801	0.362248	Circular	8	0.00659038	High-quality
3390_38149	214	81	32671	0.667258	Linear	0	0.0337639	High-quality
3390_78123	130	87	12020	0.409401	Circular	0	0.00124632	Medium-quality
3391_10057	870	12	73285	0.388661	Linear	167	0.0252285	High-quality
3394_67887	974	19	98312	0.290961	Circular	6	0.00504192	High-quality
3396_10411	795	44	15851	0.354426	Linear	228	0.0114812	Medium-quality
3396_86465	917	2	62548	0.494596	Linear	2	0.0133318	High-quality
3397_11624	933	24	40980	0.389751	Linear	6	0.0033424	Medium-quality
3397_120527	1057	62	67404	0.427378	Circular	41	0.038768	High-quality
3397_36102	982	19	88453	0.307497	Linear	14	0.000509857	High-quality
3397_57137	935	24	58654	0.421813	Linear	9	0.000490974	High-quality
3397_86685	928	2	56364	0.428323	Linear	6	0.0419027	Medium-quality
3398_56037	1217	69	33798	0.400349	Linear	31	0.00611829	Medium-quality
3398_80882	86	65	30111	0.486898	Linear	1	0.0236989	Medium-quality
3399_59016	487	11	51606	0.46014	Linear	186	0.00258705	High-quality
3400_62379	1214	44	17436	0.469947	Linear	0	0.0210174	Medium-quality
3401_48324	913	36	45980	0.458112	Linear	4	0.034387	High-quality
3401_89424	463	30	45209	0.40472	Circular	778	0.0135962	High-quality
3402_117395	896	139	39796	0.40891	Linear	273	0.0206398	High-quality
3403_113882	908	97	70271	0.39591	Circular	27	0.0219994	High-quality
3403_24722	1126	1	85152	0.35951	Circular	12	0.00600499	High-quality
3403_33337	213	72	15988	0.592632	Linear	11	0.0304215	Medium-quality
3403_96220	947	8	44225	0.449339	Linear	12	0.00534406	Medium-quality
3404_110202	898	120	63741	0.412027	Circular	29	0.0274756	High-quality
3405_26376	773	17	12979	0.503197	Linear	48	0.0462837	High-quality
3405_6297	974	19	96428	0.291855	Linear	6	0.00496639	Medium-quality
3406_88548	941	8	51729	0.415125	Linear	1	0	High-quality
3406_99591	241	92	14137	0.380491	Circular	0	0.0275323	Medium-quality
3407_150629	176	52	51634	0.543285	Circular	0	0.0257006	High-quality
3410_134683	1141	64	17920	0.528181	Linear	48	0.00747791	Complete
3410_134686	974	19	97247	0.290847	Circular	5	0.00502304	Medium-quality
3411_35697	513	174	42979	0.535471	Circular	8	0.046397	High-quality
3411_58677	870	12	71676	0.39207	Linear	169	0.0184682	High-quality
3412_47814	919	2	67012	0.491778	Linear	3	0.00504192	High-quality
3412_6229	379	63	45897	0.546114	Linear	85	0.0255495	Medium-quality
3412_80069	301	51	55154	0.44606	Linear	6	0.0072513	High-quality
3413_46247	864	23	51786	0.445815	Linear	15	0.00294584	High-quality
3414_71945	928	2	62669	0.452728	Linear	6	0.028061	High-quality
3416_44260	928	2	64796	0.432496	Linear	12	0.0289486	High-quality
3416_59064	295	110	30313	0.432785	Linear	174	0.0496639	Medium-quality
3418_138419	1121	1	85739	0.360711	Circular	14	0.00946068	High-quality
3418_35240	1186	119	13160	0.388602	Linear	0	0.024171	Not-determined
3418_54862	933	24	56642	0.386286	Linear	27	0.00464537	High-quality
3418_98121	928	2	51533	0.414336	Linear	6	0.0415628	Medium-quality
3420_52946	974	19	96223	0.290035	Linear	8	0.00402221	Medium-quality
3420_74573	1093	1	82727	0.345474	Circular	30	0.00594833	High-quality
3420_74574	1123	1	84187	0.360483	Circular	15	0.00847874	High-quality
3422_104688	760	148	32850	0.298965	Linear	86	0.0247186	High-quality
3422_114288	1326	205	38166	0.566656	Circular	2	0.025795	High-quality
3422_148393	863	23	44618	0.483997	Linear	7	0.00389002	Medium-quality
3422_15893	36	7	11649	0.372392	Linear	7	0.00067981	High-quality
3422_172408	1023	6	103066	0.363951	Circular	6	0.0133129	High-quality
3423_45540	1034	74	125923	0.383973	Linear	0	0.0182793	Medium-quality
3423_92322	482	4	41613	0.449691	Linear	454	0.0060994	High-quality
3423_92708	1082	6	101403	0.323501	Circular	5	0.00844097	High-quality
3426_70961	764	137	39731	0.3123	Linear	133	0.0291374	Complete
3427_105065	1093	1	84504	0.344433	Circular	30	0.0072513	High-quality
3427_76937	318	165	61666	0.409156	Linear	2	0.0203376	High-quality
3429_104836	827	150	66229	0.319739	Circular	1	0.00963064	Medium-quality
3429_45222	164	33	34047	0.410021	Linear	357	0.0115001	High-quality
3430_85828	118	34	37523	0.576287	Linear	8	0.00583503	High-quality
3431_106800	928	2	51129	0.442097	Linear	2	0.0263049	Medium-quality
3432_132044	1327	206	11197	0.510762	Circular	0	0.0235856	Medium-quality
3433_5467	864	23	41020	0.450731	Linear	11	0.00541959	Medium-quality
3434_17336	1328	207	31937	0.632182	Linear	0	0.0367664	Medium-quality
3435_68086	3	7	11003	0.392711	Linear	2	0.00026437	Complete
3436_28655	90	111	47704	0.534253	Linear	0	0.0240199	Complete
3437_30154	219	68	35084	0.64984	Linear	5	0.0322154	Medium-quality
3437_59983	481	4	39522	0.441425	Linear	30	0.00740237	High-quality
3438_52170	933	24	57017	0.385499	Linear	24	0.00422993	High-quality
3441_7576	1001	5	98868	0.28358	Linear	4	0.000509857	High-quality
3442_113537	1119	1	84844	0.360803	Circular	9	0.00785558	High-quality
3442_13118	864	23	54261	0.442823	Linear	16	0.0032291	High-quality
3442_28538	26	7	11210	0.458252	Linear	9	0.00385225	Complete
3443_92129	425	67	45797	0.511868	Linear	0	0.00757232	Medium-quality
3444_84689	928	2	62452	0.434942	Linear	8	0.0205831	High-quality
3444_89404	196	9	28139	0.610825	Circular	26	0.0072513	High-quality
3447_21120	774	44	15898	0.35451	Linear	0	0.000396556	Medium-quality
3447_24472	1093	1	61313	0.340287	Linear	25	0.013634	Medium-quality
3447_70637	388	15	41997	0.630712	Linear	158	0.00970617	Medium-quality
3447_86768	974	19	96235	0.292077	Circular	6	0.00117078	Medium-quality
3447_86770	1118	1	86020	0.360974	Circular	8	0.0101783	High-quality
3449_90253	495	3	38912	0.432746	Linear	3	0.0321965	High-quality
3450_54498	1329	90	35375	0.395477	Linear	6	0.000585392	High-quality
3451_16004	1114	1	85104	0.359454	Linear	11	0.00785558	High-quality
3451_21441	960	25	45111	0.443794	Circular	47	0	High-quality
3451_51812	974	19	96394	0.292746	Linear	7	0.00373895	Medium-quality
3451_67960	388	15	43207	0.623927	Linear	109	0.021905	High-quality
3451_82951	590	18	30257	0.546816	Circular	54	0.00281366	High-quality
3451_88817	83	65	35270	0.471902	Linear	1	0.0375028	Medium-quality
3452_15762	927	2	49108	0.4204	Linear	4	0.0271735	Medium-quality
3452_35413	266	61	34722	0.348281	Circular	0	0.00419216	High-quality
3453_39600	796	44	13450	0.326989	Linear	126	0.000453206	Medium-quality
3453_62280	933	24	51535	0.386068	Linear	24	0.00523076	Medium-quality
3455_108981	886	54	89976	0.358229	Linear	1	0.00949845	Medium-quality
3455_1674	940	8	48853	0.405584	Linear	0	0.00568396	Medium-quality
3455_4507	928	2	55198	0.439001	Linear	3	0.0304404	Medium-quality
3455_61092	980	19	90900	0.267558	Linear	0	0.0123688	Medium-quality
3455_63590	898	120	68211	0.41162	Linear	29	0.0263237	High-quality
3459_64788	829	118	49596	0.405456	Linear	1	0.0152579	Medium-quality
3459_83225	928	2	62751	0.433475	Linear	8	0.0264937	High-quality
3460_40449	928	2	70541	0.431026	Linear	8	0.0258139	Complete
3462_7589	388	15	49286	0.622246	Linear	168	0.00989501	High-quality
3463_103462	974	19	96940	0.292614	Circular	6	0.00132185	Medium-quality
3463_103466	963	25	44641	0.395824	Circular	117	0.00415439	High-quality
3463_45338	870	12	71289	0.390425	Circular	157	0.00844097	High-quality
3464_68043	126	3	24431	0.535467	Linear	11	0.00464537	Medium-quality
3464_70612	935	24	58258	0.423032	Linear	7	0.000830878	High-quality
3465_136698	603	18	30753	0.542289	Circular	65	0.0025304	High-quality
3465_79847	339	14	33461	0.428559	Linear	4	0.00177506	High-quality
3465_80147	839	84	36023	0.498071	Circular	0	0.0164287	Medium-quality
3466_39979	283	101	53161	0.466282	Linear	7	0.017203	High-quality
3466_44778	530	34	49192	0.483066	Linear	1	0.0102727	High-quality
3466_54269	974	19	97193	0.291945	Circular	2	0.00296473	Medium-quality
3467_68914	1095	1	87321	0.357394	Circular	2	0.00375784	High-quality
3468_4559	411	13	57737	0.531236	Linear	80	0.0153524	High-quality
3468_52215	497	3	34881	0.461111	Linear	7	0.00105748	High-quality
3468_61007	555	145	184522	0.368119	Circular	17	0.000793111	High-quality
3469_36196	39	7	11653	0.374753	Linear	6	0.000528741	Complete
3469_77754	391	15	36579	0.547473	Linear	13	0.0203565	Medium-quality
3469_92212	1024	6	102981	0.362679	Circular	6	0.0112546	High-quality
3470_12877	960	25	43416	0.442164	Linear	61	0	High-quality
3470_77927	1052	6	100501	0.326464	Circular	7	0.0101783	High-quality
3472_96256	1107	1	84111	0.360761	Circular	5	0.00638266	High-quality
3473_104527	711	21	31411	0.413008	Linear	90	0.00341793	Medium-quality
3473_140981	974	19	96867	0.291513	Circular	7	0.00326686	Medium-quality
3474_7359	497	3	35030	0.460719	Linear	8	0.00067981	High-quality
3476_13345	938	24	58903	0.447193	Linear	10	0.0112546	High-quality
3476_18427	870	12	57310	0.392916	Linear	115	0.0186948	Medium-quality
3478_25397	1093	1	69148	0.342786	Linear	33	0.00942292	Medium-quality
3478_90668	974	19	96499	0.293029	Circular	4	0.00373895	Medium-quality
3479_67445	933	24	48194	0.387974	Linear	9	0.00602387	Medium-quality
3479_71032	928	2	61868	0.436284	Linear	8	0.0198844	High-quality
3479_86693	874	8	50077	0.450846	Linear	3	0.00188836	High-quality
3480_17106	388	15	36476	0.625809	Linear	112	0.00659038	Medium-quality
3480_37340	874	8	50505	0.44954	Linear	3	0.00296473	High-quality
3480_55128	935	24	63578	0.41442	Linear	7	0.00300249	High-quality
3481_40725	828	118	46916	0.4598	Linear	0	0.0159189	Complete
3482_34850	870	12	71889	0.389211	Linear	131	0.0093285	High-quality
3483_22644	4	7	11150	0.433812	Linear	9	0	Complete
3483_40518	297	110	32750	0.428519	Linear	102	0.0274756	Medium-quality
3484_83211	1121	1	86303	0.36132	Linear	10	0.00942292	High-quality
3484_98878	970	19	94049	0.302906	Circular	0	0.00266259	High-quality
3486_20227	328	135	19615	0.627377	Linear	9	0.0256062	Medium-quality
3486_26535	553	145	185780	0.364878	Circular	2	0.000490974	High-quality
3486_57105	886	54	121501	0.35873	Linear	23	0.0202621	High-quality
3487_37330	843	91	49913	0.393344	Circular	33	0.0207531	Medium-quality
3488_21001	411	13	46099	0.534567	Linear	46	0.0130486	Medium-quality
3488_65218	933	24	57912	0.385343	Linear	27	0.00417328	High-quality
3491_4445	591	18	25322	0.547429	Linear	65	0.00549513	Medium-quality
3494_80516	411	13	49959	0.539122	Linear	66	0.0216973	High-quality
3495_101446	524	35	65522	0.402796	Linear	36	0.00594833	High-quality
3495_49260	974	19	68235	0.292299	Linear	1	0.000434323	Medium-quality
3496_19785	505	208	40438	0.468544	Circular	0	0.000660926	High-quality
3497_136324	1121	1	85676	0.361618	Circular	12	0.00930962	High-quality
3497_136326	833	84	35698	0.496947	Circular	0	0.0257006	Medium-quality
3498_14419	1148	64	18056	0.499114	Linear	29	0.016542	High-quality
3498_66863	912	36	37353	0.439456	Linear	2	0.0311579	Medium-quality
3499_42309	974	19	97484	0.290694	Linear	8	0.00237933	Medium-quality
3501_5562	235	85	12778	0.374863	Linear	0	0.0130297	High-quality
3502_94871	260	61	32506	0.347628	Circular	0	0.00655261	High-quality
3503_38071	974	19	98123	0.292388	Linear	3	0.00226603	Medium-quality
3504_144202	205	9	26340	0.658428	Circular	10	0.0125576	High-quality
3504_52927	988	2	56724	0.473644	Linear	0	0.016221	Medium-quality
3504_98309	128	87	12328	0.5116	Linear	0	0.0014918	High-quality
3505_92543	1200	44	15799	0.343819	Linear	4	0.00676033	Medium-quality
3506_121388	870	12	58226	0.396249	Linear	79	0.0165987	Medium-quality
3506_127572	954	42	33472	0.462685	Circular	103	0.00156734	High-quality
3506_23321	1098	1	83652	0.346065	Linear	2	0.0092152	High-quality
3506_46145	974	19	94836	0.291682	Circular	3	0.00674145	Medium-quality
3507_22293	974	19	96277	0.291627	Linear	6	0.0059861	Medium-quality
3509_17389	78	56	91519	0.477442	Linear	35	0.021905	Medium-quality
3509_39328	869	25	47276	0.388717	Circular	9	0.00100083	High-quality
3511_145817	619	18	30185	0.545304	Circular	2	0.0209419	High-quality
3511_51737	988	2	63274	0.476151	Linear	0	0.0171841	High-quality
3512_1296	928	2	50462	0.440272	Linear	2	0.0257572	Medium-quality
3512_64238	802	44	15931	0.327286	Linear	9	0.00156734	Complete
3512_84291	324	27	61261	0.518568	Circular	8	0.017203	High-quality
3513_36670	1104	1	66558	0.359431	Linear	3	0.00577838	Medium-quality
3516_15328	1093	1	67247	0.343034	Linear	26	0.00583503	Medium-quality
3516_80898	600	18	30796	0.543447	Circular	85	0.0059861	High-quality
3516_80902	193	9	29180	0.61501	Circular	9	0.00277589	High-quality
3517_13645	438	22	38676	0.436498	Linear	281	0.0296095	High-quality
3518_1005	462	30	46000	0.412261	Circular	994	0.00583503	High-quality
3519_115815	753	33	41515	0.398531	Linear	8	0.0232457	High-quality
3519_15489	497	3	36342	0.460569	Linear	6	0.00328575	High-quality
3519_63130	974	19	95287	0.292779	Linear	7	0.00711912	Medium-quality
3519_91604	928	2	68165	0.438099	Linear	9	0.0304592	High-quality
3520_45499	525	35	45634	0.420673	Linear	29	0.00026437	Medium-quality
3520_84038	1093	1	84310	0.346116	Linear	29	0.00925296	High-quality
3521_75813	948	70	20472	0.439723	Linear	3	0.0415628	Medium-quality
3522_63963	974	19	94315	0.291343	Linear	3	0.00211496	Medium-quality
3522_80061	1127	1	85979	0.360995	Circular	7	0.00959287	High-quality
3523_97592	1330	85	10106	0.434099	Circular	0	0.0125765	Low-quality
3524_13698	959	25	43194	0.388688	Linear	0	0.00791223	Complete
3524_30455	898	120	58462	0.412781	Linear	36	0.0318944	High-quality
3524_67208	411	13	49659	0.538452	Linear	65	0.0135773	High-quality
3525_119856	558	18	28533	0.495987	Circular	298	0.00158622	High-quality
3526_116836	1104	1	85369	0.359885	Circular	10	0.007138	High-quality
3526_53722	928	2	50532	0.440335	Linear	35	0.0347269	Medium-quality
3529_106758	974	19	95687	0.294376	Linear	7	0.00324798	Medium-quality
3529_118296	964	25	46312	0.39845	Circular	79	0.0055329	High-quality
3530_129865	1028	6	102998	0.362444	Circular	6	0.0164854	High-quality
3531_11008	555	145	178762	0.368356	Circular	2	0.000793111	High-quality
3531_1839	454	30	42015	0.413947	Linear	616	0.0182604	High-quality
3531_60876	974	19	92154	0.290318	Linear	4	0.00998943	Medium-quality
3532_27524	389	15	48121	0.637497	Linear	30	0.0163721	High-quality
3532_42911	292	93	36070	0.467729	Linear	58	0.0231135	Medium-quality
3532_87701	427	67	60864	0.577024	Linear	144	0.0359733	High-quality
3533_64137	37	7	11062	0.369463	Linear	4	0	High-quality
3534_134550	558	18	29696	0.493501	Circular	294	0.00385225	High-quality
3534_63062	1331	209	98726	0.394567	Circular	2	0.0393912	High-quality
3535_107662	974	19	92134	0.290512	Linear	6	0.00509857	Medium-quality
3535_112044	935	24	57165	0.423773	Linear	9	0.000566508	High-quality
3535_119857	1121	1	85373	0.36166	Circular	11	0.00704358	High-quality
3535_119859	959	25	42397	0.387433	Circular	0	0.0185248	High-quality
3535_119861	1079	6	98926	0.329408	Circular	0	0.00500415	High-quality
3535_20985	961	25	44980	0.438995	Linear	67	0.000434323	High-quality
3535_91243	853	44	17712	0.459463	Linear	0	0.0119911	Medium-quality
3536_42479	928	2	67535	0.430695	Linear	12	0.0264182	High-quality
3539_102896	34	7	11985	0.371965	Linear	8	0	Complete
3540_54640	928	2	64147	0.434143	Linear	8	0.0207153	High-quality
3542_73253	945	8	50949	0.441657	Linear	7	0	High-quality
3544_17062	1033	154	41554	0.395822	Linear	12	0.0445653	High-quality
3544_25314	927	2	57038	0.420807	Linear	6	0.025474	Medium-quality
3545_23066	434	26	38104	0.495434	Linear	651	0.00422993	Medium-quality
3545_29082	442	22	39214	0.425358	Linear	656	0.0183549	High-quality
3545_47284	976	19	96455	0.290716	Circular	1	0.00723242	Medium-quality
3550_120045	135	55	37951	0.541435	Linear	1	0.0388625	Medium-quality
3550_22771	432	26	51256	0.486031	Linear	10	0.0140683	High-quality
3550_89432	1121	1	72789	0.364492	Linear	11	0.0084032	Medium-quality
3550_90214	1095	1	66624	0.359915	Linear	4	0.00375784	Medium-quality
3552_106289	171	34	45873	0.575328	Linear	0	0.0307425	High-quality
3552_133772	974	19	92710	0.291813	Linear	3	0.0048342	Medium-quality
3552_147638	532	34	45550	0.496246	Circular	5	0.00568396	High-quality
3553_21748	1087	25	51590	0.343613	Circular	22	0.0116323	High-quality
3553_63306	1095	1	85689	0.357152	Circular	4	0.00305914	High-quality
3554_16731	889	53	71398	0.399829	Linear	28	0.00132185	Medium-quality
3555_65298	333	11	47690	0.416586	Linear	38	0.00445653	High-quality
3556_60220	974	19	97823	0.29214	Linear	5	0.000830878	Medium-quality
3557_38409	1332	44	15578	0.339132	Linear	1	0.00976282	Medium-quality
3557_95922	709	21	45971	0.41065	Linear	132	0.0186759	High-quality
3557_97192	928	2	66395	0.43428	Linear	9	0.0184493	High-quality
3558_26684	126	3	36318	0.521257	Linear	12	0.00581615	High-quality
3558_38720	1185	44	13540	0.372969	Linear	0	0.0049475	Medium-quality
3558_99997	373	11	61069	0.548511	Linear	10	0.0417139	High-quality
3559_26168	301	51	40015	0.448907	Linear	6	0.00600499	Medium-quality
3559_53273	928	2	52361	0.423369	Linear	7	0.0408452	Medium-quality
3560_39246	434	26	46479	0.487984	Circular	611	0.00838432	High-quality
3561_23982	562	82	31943	0.610275	Linear	22	0.0233968	Medium-quality
3562_73225	974	19	97060	0.292201	Circular	5	0.0047209	Medium-quality
3564_8140	391	15	40667	0.557946	Linear	15	0.017033	Medium-quality
3564_90111	974	19	96282	0.291581	Linear	9	0.00753456	Medium-quality
3565_11307	250	92	14755	0.39573	Linear	0	0.0333296	Medium-quality
3565_68595	263	61	31069	0.375744	Linear	2	0.00757232	High-quality
3565_9304	870	12	64627	0.395222	Linear	195	0.0171085	High-quality
3566_22514	598	18	26192	0.543181	Linear	86	0.00942292	Medium-quality
3569_64015	404	136	31959	0.571044	Linear	7	0.0291185	Medium-quality
3569_9287	164	33	34725	0.413449	Linear	355	0.0166365	High-quality
3572_51568	411	13	53401	0.539054	Linear	77	0.015579	High-quality
3573_20866	386	34	43884	0.534682	Linear	0	0.00923408	Complete
3575_41778	974	19	92757	0.292754	Linear	8	0.00470202	Medium-quality
3576_17982	870	12	56848	0.392626	Linear	104	0.0211119	Medium-quality
3576_75518	1093	1	84913	0.34553	Circular	26	0.0105559	High-quality
3578_10704	484	4	42991	0.446279	Linear	483	0.00583503	High-quality
3578_6148	561	82	35994	0.601628	Linear	86	0.0473601	High-quality
3579_1491	974	19	95467	0.291912	Linear	7	0.0036823	Medium-quality
3580_59303	1059	62	62101	0.440637	Circular	43	0.0328764	High-quality
3580_59307	974	19	95974	0.290923	Circular	6	0.0047209	Medium-quality
3581_23098	194	9	28504	0.610265	Linear	27	0.0062127	High-quality
3582_46701	329	135	19405	0.642927	Linear	0	0.0367664	Medium-quality
3584_27091	173	34	42926	0.595606	Linear	0	0.00611829	High-quality
3585_15716	974	19	93686	0.292968	Linear	9	0.00734572	Medium-quality
3585_4763	1195	44	16269	0.561129	Linear	0	0.00925296	Medium-quality
3586_59221	378	11	45090	0.554469	Linear	116	0.0351424	Medium-quality
3586_84045	961	25	43692	0.455255	Circular	59	0.000660926	High-quality
3586_96129	925	23	56897	0.480957	Linear	0	0.00462648	High-quality
3588_67884	808	44	16031	0.320442	Linear	8	0.000774228	Medium-quality
3589_105980	974	19	96296	0.290708	Circular	8	0.00402221	Medium-quality
3589_105981	625	18	29817	0.542509	Circular	0	0.0298927	High-quality
3589_1993	184	181	34987	0.390831	Linear	40	0.00304026	High-quality
3592_100544	788	42	36652	0.472553	Circular	2	0.00392779	High-quality
3592_19934	216	81	35862	0.659723	Linear	0	0.00857316	High-quality
3592_46108	974	19	92778	0.291222	Linear	5	0.00445653	Complete
3592_66139	1032	1	80624	0.345071	Linear	0	0.0161077	Complete
3594_11125	135	55	40224	0.540995	Linear	1	0.0478888	Medium-quality
3594_90740	928	2	66878	0.440504	Linear	7	0.0272113	High-quality
3595_91980	811	44	16703	0.32114	Linear	7	0.00152957	High-quality
3598_55751	586	28	18150	0.609532	Linear	61	0.0437344	High-quality
3601_7255	793	44	15545	0.353747	Linear	322	0.00615605	Medium-quality
3602_21930	974	19	95720	0.292457	Linear	5	0.00232268	Medium-quality
3602_645	935	24	54238	0.422342	Linear	9	0.000339905	High-quality
3602_83260	1121	1	86142	0.360869	Circular	11	0.00895083	High-quality
3603_41302	928	2	51146	0.439546	Linear	2	0.0264937	Medium-quality
3603_47674	875	8	51773	0.446082	Linear	3	0.00307803	High-quality
3603_84190	160	33	32909	0.41791	Linear	285	0.0158622	High-quality
3604_39652	1095	1	87290	0.357716	Circular	4	0.00411663	High-quality
3604_44353	976	19	89361	0.286579	Linear	2	0.00706247	Medium-quality
3605_36045	1216	155	35426	0.45046	Linear	0	0.0296095	High-quality
3606_79450	1089	6	99764	0.308498	Circular	9	0.00370119	High-quality
3608_31292	1119	1	83373	0.362971	Linear	9	0.00710023	High-quality
3610_103709	379	63	53245	0.539581	Linear	123	0.0306292	Complete
3610_10462	803	44	11888	0.325791	Linear	2	0.000509857	Medium-quality
3610_111637	457	30	45332	0.41249	Circular	705	0.0154279	High-quality
3611_91457	1107	1	84677	0.360901	Circular	5	0.00643931	High-quality
3612_94358	666	18	29694	0.542399	Circular	0	0.0222449	High-quality
3613_28905	50	121	46561	0.465368	Linear	0	0.00785558	Medium-quality
3614_22310	874	8	42271	0.454709	Linear	3	0.00296473	Medium-quality
3618_32492	874	8	36878	0.452953	Linear	3	0.0026437	Medium-quality
3618_34927	974	19	92935	0.292344	Linear	5	0.00464537	Medium-quality
3618_46387	487	11	50758	0.457465	Linear	197	0.00047209	High-quality
3618_87504	928	2	66754	0.438086	Linear	8	0.0210363	High-quality
3619_125272	96	77	46938	0.465806	Circular	1	0.0103293	High-quality
3620_38240	11	7	11387	0.440766	Linear	4	0	Complete
3625_26581	1333	75	27828	0.546644	Linear	0	0.0450563	Medium-quality
3625_60866	76	133	43225	0.50915	Linear	0	0.0467558	High-quality
3629_71949	974	19	85216	0.291741	Linear	3	0.00336128	Medium-quality
3630_27293	880	54	103228	0.380013	Linear	6	0.00602387	Medium-quality
3632_16992	928	2	67899	0.43254	Linear	8	0.0260027	High-quality
3634_23826	339	14	26606	0.434939	Linear	5	0.00224715	Medium-quality
3634_4599	1176	44	17294	0.419047	Linear	69	0.0149747	High-quality
3636_61294	864	23	42870	0.453301	Linear	13	0.00336128	Medium-quality
3636_67160	493	3	23952	0.456956	Linear	3	0.000528741	Medium-quality
3636_73020	870	12	73636	0.393707	Linear	159	0.0271924	High-quality
3637_12467	974	19	98501	0.290495	Linear	5	0.00296473	High-quality
3638_62904	1095	1	87608	0.357502	Circular	4	0.00373895	High-quality
3640_38888	477	4	30892	0.454648	Linear	134	0.000396556	Medium-quality
3640_51500	106	75	22644	0.50159	Linear	0	0.0307236	Medium-quality
3642_68650	974	19	98085	0.291869	Circular	3	0.00304026	Medium-quality
3643_39190	2	7	10760	0.428903	Linear	0	0	Complete
3643_80211	928	2	67045	0.435215	Linear	9	0.033575	High-quality
3644_92481	207	9	27272	0.605383	Circular	24	0.0127842	High-quality
3645_70769	974	19	94663	0.291941	Linear	7	0.00439988	Medium-quality
3646_37899	258	22	30725	0.465159	Linear	63	0.0150125	Medium-quality
3647_60316	928	2	65784	0.435987	Linear	8	0.0221316	High-quality
3647_83374	1083	6	100682	0.321845	Linear	9	0.00923408	High-quality
3648_78073	378	11	55995	0.552639	Linear	173	0.0484553	High-quality
3650_118487	1185	44	13458	0.372269	Linear	0	0.00243598	Medium-quality
3650_9873	839	84	36107	0.494558	Linear	0	0.0191102	Medium-quality
3651_21305	163	33	32536	0.416984	Linear	356	0.0225281	High-quality
3655_85769	874	8	38953	0.454368	Linear	3	0.00370119	Medium-quality
3655_90053	913	36	45630	0.453145	Linear	3	0.0311202	High-quality
3655_91293	483	4	40370	0.451251	Circular	304	0.00324798	High-quality
3656_29411	920	2	53013	0.488767	Linear	7	0.00787446	Medium-quality
3658_39782	949	42	36213	0.462182	Linear	1	0.000830878	High-quality
3659_12830	928	2	64672	0.43399	Linear	9	0.0184493	High-quality
3661_63549	539	48	33554	0.356291	Linear	1	0.00377672	Medium-quality
3661_64401	332	11	36151	0.419988	Linear	30	0.00847874	Medium-quality
3662_49269	974	19	98152	0.292577	Circular	7	0.000849762	Medium-quality
3663_105874	233	167	31051	0.315706	Circular	0	0.00640154	High-quality
3663_105875	1056	62	65513	0.428312	Circular	46	0.0375028	High-quality
3664_39979	721	21	48519	0.412849	Linear	115	0.00770451	High-quality
3667_87239	164	33	32320	0.414635	Linear	333	0.0131241	High-quality
3667_91486	974	19	95345	0.291279	Circular	6	0.00509857	Medium-quality
3668_73013	402	136	31104	0.602238	Linear	29	0.0436022	Medium-quality
3669_101389	235	85	13056	0.377374	Circular	0	0.0138417	High-quality
3669_54499	870	12	59783	0.392202	Linear	110	0.017524	Medium-quality
3669_86568	1159	72	15735	0.492024	Linear	221	0.0093285	Medium-quality
3670_34948	268	61	29043	0.320112	Linear	0	0.0148047	Medium-quality
3670_48794	974	19	96874	0.290966	Circular	5	0.00319133	Medium-quality
3670_48796	868	25	45695	0.386038	Circular	14	0.00547624	High-quality
3671_122074	1001	5	94965	0.283094	Circular	2	0.000339905	High-quality
3671_6606	1191	95	28084	0.453425	Linear	50	0.00766674	Medium-quality
3672_33045	930	2	64087	0.449077	Linear	1	0.0145215	High-quality
3675_64197	974	19	96948	0.291816	Circular	8	0.00290807	Medium-quality
3676_22482	1016	38	34256	0.518449	Circular	3	0.0105182	Medium-quality
3676_29462	15	7	10977	0.434545	Linear	10	0	Complete
3676_35671	917	2	47978	0.490037	Linear	1	0.020111	Medium-quality
3676_56446	1014	152	82503	0.428118	Linear	27	0.00964952	High-quality
3677_18249	430	202	38636	0.286106	Circular	0	0.00113302	Medium-quality
3677_28611	912	36	45409	0.459887	Linear	2	0.0465481	High-quality
3678_3557	379	63	56148	0.542228	Linear	124	0.0319511	High-quality
3678_48772	941	8	54856	0.422433	Linear	0	0.00305914	High-quality
3678_62173	411	13	49446	0.5379	Linear	68	0.0101783	High-quality
3678_95174	974	19	96084	0.291505	Circular	6	0.00202055	Medium-quality
3679_62102	392	15	48160	0.561856	Linear	3	0.0124254	High-quality
3679_68629	974	19	94560	0.290895	Circular	8	0.000585392	Medium-quality
3680_11327	928	2	70695	0.432619	Linear	2	0.0389758	High-quality
3680_122692	974	19	97544	0.292104	Circular	5	0.004381	Medium-quality
3682_23644	959	25	43479	0.385611	Linear	0	0.016542	High-quality
3682_92120	1115	1	87111	0.358852	Circular	18	0.00670368	High-quality
3682_92121	622	18	30724	0.542605	Circular	1	0.0313468	High-quality
3683_11319	930	2	71168	0.448095	Linear	3	0.0138983	High-quality
3683_66592	1093	1	83925	0.344867	Circular	32	0.00942292	High-quality
3685_10013	864	23	55237	0.4451	Linear	17	0.00326686	High-quality
3685_42662	164	33	34047	0.410021	Linear	357	0.0116323	High-quality
3685_86805	1165	47	40533	0.445686	Circular	40	0.0147103	High-quality
3686_45362	935	24	51194	0.422882	Linear	7	0.000509857	Medium-quality
3687_37621	928	2	64156	0.434129	Linear	8	0.0203188	High-quality
3689_37730	974	19	91944	0.291373	Linear	5	0.00283254	Medium-quality
3690_98993	1095	1	84930	0.356564	Circular	3	0.00464537	High-quality
3692_12269	940	8	51313	0.406037	Linear	0	0.00324798	High-quality
3692_29903	974	19	92786	0.291553	Linear	8	0.0049475	Medium-quality
3693_79643	1058	62	65728	0.424827	Circular	39	0.0343304	High-quality
3693_79653	238	92	14065	0.395663	Circular	0	0.017524	Medium-quality
3694_61776	802	44	15905	0.326438	Linear	5	0.00190724	Medium-quality
3695_13957	905	164	44901	0.420503	Linear	22	0.0459438	Medium-quality
3695_32156	974	19	95164	0.290971	Linear	5	0.00481532	Medium-quality
3696_21560	974	19	96835	0.292188	Linear	2	0.00132185	Medium-quality
3697_35583	974	19	96307	0.291163	Circular	6	0.00538183	Medium-quality
3700_35451	946	8	50832	0.468071	Linear	42	0.000434323	High-quality
3704_78007	69	198	121401	0.436529	Linear	0	0.00547624	Medium-quality
3705_52877	974	19	97829	0.291406	Linear	7	0.00451318	High-quality
3705_76898	1119	1	85340	0.361882	Circular	9	0.00730795	High-quality
3709_1218	519	210	40159	0.505067	Circular	0	0.040562	High-quality
3709_26230	284	101	56198	0.443058	Linear	4	0.0202621	High-quality
3709_86573	928	2	45738	0.447352	Linear	2	0.0347269	Medium-quality
3715_16067	974	19	95960	0.291851	Linear	8	0.00674145	Medium-quality
3715_91429	1334	190	16845	0.37667	Circular	0	0.0100461	High-quality
3716_12583	1092	1	17153	0.358363	Circular	0	0.00245487	Low-quality
3716_48682	1093	1	61948	0.342142	Linear	24	0.00857316	Medium-quality
3717_85572	552	145	182023	0.344621	Linear	0	0.0106881	High-quality
3719_50517	974	19	92154	0.290177	Linear	4	0.00152957	Medium-quality
3719_50556	1082	6	98313	0.325562	Linear	3	0.0069114	High-quality
3720_44948	1186	119	15261	0.385689	Circular	0	0.0226414	Not-determined
3722_26874	1093	1	84371	0.345747	Linear	21	0.0118778	High-quality
3722_52587	870	12	71301	0.390696	Circular	164	0.00889418	High-quality
3724_16538	379	63	52714	0.53851	Linear	93	0.0308369	High-quality
3724_36524	460	30	35202	0.410147	Linear	464	0.0218672	Medium-quality
3725_39925	1034	74	143678	0.382111	Circular	2	0.0143704	High-quality
3726_67803	928	2	51390	0.441623	Linear	4	0.0361243	Medium-quality
3726_80459	283	101	57374	0.465734	Linear	7	0.0180527	High-quality
3726_81448	258	22	37213	0.47083	Linear	90	0.0123688	Medium-quality
3727_108785	62	60	44012	0.508407	Circular	0	0.00617494	High-quality
3729_13187	497	3	26352	0.462242	Linear	5	0.0020772	Medium-quality
3729_48043	126	3	32559	0.527412	Circular	12	0.000566508	High-quality
3729_82488	1073	6	94803	0.324526	Circular	0	0.0125576	High-quality
3729_82489	974	19	98695	0.291139	Circular	8	0.00677921	High-quality
3729_82490	388	15	48659	0.627736	Circular	173	0.00913966	High-quality
3731_57912	479	4	39217	0.450034	Circular	0	0.00447541	High-quality
3732_119776	118	34	38968	0.575831	Linear	8	0.0109147	High-quality
3733_43476	821	148	30062	0.308596	Linear	180	0.02774	Complete
3733_78734	429	107	40727	0.350799	Circular	0	0.00392779	High-quality
3734_58759	264	61	30677	0.372755	Circular	0	0.00611829	High-quality
3735_11589	1093	1	83325	0.344386	Linear	32	0.00947957	High-quality
3737_115079	206	9	27051	0.679383	Circular	16	0.0182604	High-quality
3737_31162	1093	1	83931	0.346046	Circular	33	0.00710023	High-quality
3738_26602	1029	6	101668	0.358185	Linear	5	0.019469	Complete
3738_96594	1012	37	35549	0.394526	Circular	3	0.00177506	Low-quality
3739_22324	333	11	49649	0.414248	Linear	42	0.00464537	High-quality
3739_30755	388	15	44748	0.629481	Linear	165	0.00887529	High-quality
3739_93890	391	15	49265	0.555912	Linear	15	0.0190347	High-quality
3740_16290	928	2	64533	0.434475	Linear	9	0.025795	High-quality
3740_45444	974	19	96656	0.29157	Circular	7	0.00600499	Medium-quality
3741_13237	928	2	66951	0.430419	Linear	11	0.024983	High-quality
3741_55995	324	27	61450	0.51891	Circular	8	0.0167309	High-quality
3742_108053	1104	1	85086	0.358578	Linear	22	0.00419216	Complete
3742_10823	897	139	38836	0.41271	Circular	379	0.0118023	High-quality
3742_54460	1093	1	66389	0.343988	Linear	26	0.00740237	Medium-quality
3744_94391	974	19	97296	0.291204	Linear	4	0.00413551	Medium-quality
3744_96213	901	153	91879	0.31843	Circular	0	0.00283254	High-quality
3746_49000	874	8	50251	0.450936	Linear	3	0.00228492	High-quality
3746_66842	1040	74	154052	0.416106	Linear	11	0.00783669	High-quality
3748_39916	928	2	67502	0.432209	Linear	13	0.0267203	High-quality
3749_106949	503	99	32451	0.563157	Linear	2	0.00358788	High-quality
3749_120185	127	87	13640	0.502933	Linear	2	0.00262482	High-quality
3749_125284	1335	211	68334	0.527585	Circular	96	0.0168819	High-quality
3749_14284	933	24	42374	0.384103	Linear	25	0.0067981	Medium-quality
3749_43505	829	118	49923	0.407167	Linear	0	0.0211874	Medium-quality
3750_74606	3	7	11635	0.395273	Linear	2	0	Complete
3751_27783	930	2	51954	0.449763	Linear	0	0.00751567	Medium-quality
3752_78764	58	60	41817	0.505177	Circular	0	0.00721354	High-quality
3753_10647	874	8	51477	0.448822	Linear	3	0.0026437	High-quality
3755_4104	261	61	31375	0.374916	Linear	2	0.0114246	High-quality
3757_53676	928	2	54978	0.427316	Linear	9	0.0345003	Medium-quality
3758_22144	1213	44	12274	0.414861	Linear	0	0.0112546	Medium-quality
3759_105576	974	19	95325	0.291099	Circular	6	0.0069114	Medium-quality
3759_80422	311	51	66555	0.472542	Linear	5	0.0141061	High-quality
3760_19468	426	67	55904	0.569047	Linear	101	0.0491918	High-quality
3761_14798	839	84	34571	0.499147	Linear	0	0.0224148	Medium-quality
3761_65096	974	19	93584	0.292197	Circular	6	0.00740237	Medium-quality
3762_11027	913	36	36916	0.450184	Linear	2	0.0283821	Medium-quality
3762_44007	864	23	57466	0.442644	Linear	17	0.00530629	High-quality
3762_82325	870	12	72158	0.389645	Circular	147	0.0170141	High-quality
3763_48301	109	102	29774	0.531706	Linear	0	0.0208664	Medium-quality
3764_46064	391	15	48794	0.556359	Linear	14	0.0170141	High-quality
3764_67264	974	19	98554	0.291901	Linear	4	0.00294584	High-quality
3764_69796	912	36	45884	0.458046	Linear	2	0.0347647	High-quality
3765_80341	164	33	29587	0.408693	Linear	269	0.013634	Medium-quality
3767_32050	928	2	55885	0.427574	Linear	8	0.0325553	Medium-quality
3767_67977	391	15	38668	0.560619	Linear	10	0.0151824	Medium-quality
3767_71709	864	23	54459	0.441451	Linear	13	0.00283254	High-quality
3768_27625	345	146	37559	0.598605	Linear	3	0.0186192	High-quality
3768_48018	101	176	56559	0.434926	Linear	0	0.00568396	Complete
3769_80525	933	24	43126	0.385266	Linear	24	0.00504192	Medium-quality
3772_19896	1209	58	49721	0.509704	Linear	0	0.00515522	High-quality
3773_133568	256	134	49039	0.460511	Circular	0	0.00908301	High-quality
3775_33369	568	28	15838	0.62028	Circular	35	0.0107637	High-quality
3776_27887	1082	6	100363	0.324751	Linear	9	0.00896971	High-quality
3776_87460	455	30	45205	0.409579	Circular	519	0.0169197	High-quality
3776_94834	1079	6	99794	0.328757	Circular	0	0.00602387	High-quality
3777_12510	523	35	61705	0.406061	Linear	29	0.000434323	High-quality
3777_65538	1092	1	17153	0.358363	Circular	0	0.0011519	Low-quality
3777_66167	1093	1	67093	0.341511	Circular	34	0.00615605	Medium-quality
3778_11243	940	8	51455	0.406472	Linear	0	0.00419216	High-quality
3778_54230	310	51	51406	0.472085	Linear	7	0.0199789	Medium-quality
3781_79845	1114	1	86442	0.361375	Circular	12	0.00785558	High-quality
3781_93393	1078	6	94957	0.32779	Circular	1	0.00615605	High-quality
3781_93395	829	118	51496	0.402847	Circular	1	0.00802553	Medium-quality
3782_54266	932	24	60361	0.398486	Linear	0	0.00500415	High-quality
3782_62123	1093	1	82997	0.345567	Linear	22	0.00643931	High-quality
3783_5299	374	149	40262	0.517858	Linear	15	0.0438477	High-quality
3784_53366	974	19	81869	0.291527	Linear	3	0.00188836	Medium-quality
3785_18323	1087	25	50575	0.347029	Linear	19	0.0120855	Complete
3786_84692	974	19	96219	0.290785	Linear	6	0.00362565	Medium-quality
3786_85108	1102	1	84838	0.37073	Circular	2	0.00866757	High-quality
3787_59493	1093	1	84402	0.345489	Circular	23	0.00523076	High-quality
3789_68449	540	48	46960	0.385733	Linear	93	0.00222826	High-quality
3789_82569	827	150	67134	0.318557	Linear	1	0.0124254	Medium-quality
3789_84191	1105	1	86772	0.359309	Circular	11	0.00853539	High-quality
3790_108655	1067	89	61474	0.449719	Linear	21	0.0208664	Medium-quality
3790_116965	1336	212	113986	0.448283	Circular	0	0.0140494	High-quality
3791_37157	243	92	12979	0.379536	Linear	1	0.0149747	Medium-quality
3792_105332	1104	1	85640	0.358477	Circular	12	0.00583503	High-quality
3793_24360	928	2	66166	0.435541	Linear	4	0.036823	High-quality
3793_68371	870	12	70977	0.391	Linear	159	0.018827	High-quality
3794_12518	137	55	34076	0.577004	Linear	0	0.0365398	Medium-quality
3794_53411	969	19	85717	0.250417	Linear	0	0.0176184	High-quality
3795_123764	615	18	30533	0.544526	Circular	1	0.0479643	High-quality
3796_113646	117	34	40955	0.528678	Linear	1	0.0286653	High-quality
3798_1224	974	19	97171	0.29232	Circular	7	0.00222826	Medium-quality
3798_47424	1041	74	133384	0.416594	Linear	9	0.0122743	Medium-quality
3798_73106	118	34	37284	0.574134	Linear	8	0.00339905	High-quality
3799_31124	928	2	64720	0.434502	Linear	9	0.0207153	High-quality
3801_30080	1034	74	152036	0.38214	Linear	3	0.0179961	Complete
3802_132796	1080	6	99578	0.326458	Circular	15	0.00611829	High-quality
3803_108960	974	19	96156	0.289436	Linear	8	0.0058728	Medium-quality
3804_21104	569	28	17006	0.596613	Linear	67	0.017033	High-quality
3804_59413	1178	44	16253	0.414939	Linear	112	0.0359733	Complete
3805_6946	497	3	23595	0.457978	Linear	4	0.0095551	Medium-quality
3806_49660	1093	1	67590	0.343024	Linear	22	0.00895083	Medium-quality
3806_60181	1112	1	85494	0.359546	Circular	9	0.0100461	High-quality
3809_23001	239	92	14672	0.394629	Linear	0	0.0246242	Medium-quality
3809_3305	85	65	34181	0.474035	Linear	1	0.0237367	Medium-quality
3809_90271	123	3	30784	0.522252	Linear	0	0.00373895	Medium-quality
3811_14685	974	19	96896	0.291343	Linear	5	0.00664703	Medium-quality
3811_99525	870	12	73305	0.392361	Linear	157	0.0239444	High-quality
3813_28967	870	12	61671	0.392016	Linear	115	0.00887529	Medium-quality
3814_49619	1034	74	156965	0.378734	Linear	0	0.0173729	Complete
3815_43205	1143	64	17694	0.530688	Linear	48	0.0125765	Complete
3816_41370	928	2	51911	0.44428	Linear	6	0.035048	Medium-quality
3819_24437	288	213	102839	0.336993	Circular	60	0.00957399	Low-quality
3822_9458	974	19	94578	0.290723	Circular	8	0.00258705	Medium-quality
3823_40597	859	23	57225	0.494469	Linear	0	0.0365964	High-quality
3823_49406	16	7	11610	0.434625	Linear	10	0	Complete
3823_90137	123	3	35151	0.523171	Circular	0	0.00324798	High-quality
3824_12327	935	24	58714	0.42271	Linear	10	0.00166176	High-quality
3824_16608	928	2	47676	0.444165	Linear	2	0.0334995	Medium-quality
3827_29764	929	2	67307	0.449448	Linear	4	0.0116323	High-quality
3828_121623	870	12	50233	0.393486	Linear	78	0.00983836	Medium-quality
3829_132903	1337	214	88891	0.525239	Circular	163	0.0291185	High-quality
3831_82851	1121	1	85109	0.360373	Circular	13	0.0101783	High-quality
3832_47518	974	19	96963	0.291049	Linear	5	0.00445653	Medium-quality
3832_48219	878	8	41604	0.46135	Linear	0	0.00823325	Medium-quality
3832_52097	19	7	11415	0.43767	Linear	8	0	Complete
3833_31665	391	15	40754	0.559577	Linear	13	0.0159189	Medium-quality
3834_14918	870	12	57961	0.393955	Linear	98	0.0186948	Medium-quality
3834_34012	295	110	42650	0.430246	Linear	302	0.0456983	High-quality
3834_68383	1116	1	85691	0.360645	Circular	8	0.00768563	High-quality
3835_41545	1101	1	85747	0.369937	Linear	8	0.00964952	High-quality
3835_81291	857	115	21122	0.418332	Linear	1	0.0399577	Medium-quality
3836_82712	393	116	42396	0.552222	Linear	72	0.0412984	High-quality
3837_5314	974	19	95671	0.291666	Linear	6	0.00339905	Medium-quality
3839_32268	935	24	46939	0.428428	Linear	4	0.000830878	Medium-quality
3839_38432	1060	62	63111	0.434599	Circular	54	0.0269847	High-quality
3841_136338	1060	62	61144	0.438849	Linear	61	0.0348591	High-quality
3841_16333	848	24	57694	0.444674	Linear	56	0.00613717	High-quality
3845_5587	253	71	31644	0.435027	Linear	2	0.0228114	Medium-quality
3845_91582	1080	6	99275	0.32967	Circular	2	0.00615605	High-quality
3846_75541	1107	1	84171	0.360777	Circular	5	0.00643931	High-quality
3847_66432	126	3	31524	0.52855	Linear	12	0.0014918	High-quality
3847_99806	447	30	42150	0.467094	Circular	22	0.0483798	High-quality
3848_25007	974	19	96678	0.292052	Linear	8	0.00541959	Medium-quality
3848_30309	117	34	37742	0.511022	Linear	1	0.0393912	High-quality
3848_59088	20	7	11478	0.439014	Linear	8	0	Complete
3848_72388	935	24	55052	0.424635	Linear	9	0.000547624	High-quality
3849_9506	585	28	17631	0.611196	Linear	45	0.0450185	High-quality
3851_22074	927	2	67217	0.416249	Linear	8	0.0402221	High-quality
3851_54071	974	19	97030	0.29225	Circular	5	0.00507969	Medium-quality
3853_88361	959	25	32735	0.39722	Linear	1	0.00464537	Medium-quality
3853_94095	839	84	34731	0.498748	Circular	0	0.0228869	Medium-quality
3854_100395	344	146	38989	0.600939	Linear	3	0.0151824	High-quality
3854_30072	1041	74	129649	0.423652	Linear	7	0.00895083	Medium-quality
3854_51797	907	164	32041	0.422864	Linear	7	0.0316867	Medium-quality
3854_52100	928	2	70518	0.428883	Linear	9	0.0272868	High-quality
3857_1014	532	34	51200	0.493184	Linear	5	0.00757232	High-quality
3857_30970	395	116	39844	0.549794	Linear	78	0.0393534	High-quality
3857_4841	725	21	47821	0.409339	Linear	75	0.018827	High-quality
3858_118080	974	19	94111	0.291932	Circular	9	0.000490974	Medium-quality
3858_64286	928	2	69252	0.429836	Linear	8	0.0189403	High-quality
3859_88130	827	150	62851	0.32157	Linear	1	0.0128031	Medium-quality
3859_94081	974	19	75340	0.291107	Linear	8	0.00443765	Medium-quality
3860_7918	82	65	33400	0.482964	Linear	2	0.0437344	Medium-quality
3861_77866	1203	44	14294	0.366238	Linear	53	0.0349535	Medium-quality
3862_39941	870	12	70709	0.391506	Linear	141	0.0235856	High-quality
3863_25275	974	19	92249	0.287786	Linear	6	0.00385225	Medium-quality
3864_26080	438	22	45666	0.435948	Linear	374	0.0249264	High-quality
3866_2443	473	4	36315	0.46193	Linear	27	0.00026437	High-quality
3867_75286	929	2	47148	0.443582	Linear	0	0.0109147	Medium-quality
3868_16835	1093	1	65678	0.343342	Linear	23	0.011198	Medium-quality
3869_33575	536	34	43685	0.437244	Linear	12	0.00256817	High-quality
3870_22255	1034	74	151190	0.379661	Linear	2	0.0130863	High-quality
3871_51238	870	12	69628	0.39319	Linear	134	0.0280044	High-quality
3871_60860	1034	74	135162	0.382615	Linear	0	0.00985724	Medium-quality
3871_74029	974	19	95177	0.292255	Circular	6	0.000509857	Medium-quality
3872_141671	1338	215	13391	0.446718	Circular	0	0.0125576	Low-quality
3872_24137	191	9	25301	0.64784	Linear	15	0.0093285	Medium-quality
3873_63120	643	18	30755	0.550447	Circular	3	0.0287975	High-quality
3874_38204	894	91	41264	0.402554	Linear	174	0.0397122	High-quality
3874_64122	1339	216	54552	0.354927	Circular	0	0	High-quality
3875_14627	935	24	57729	0.422145	Linear	9	0.00026437	High-quality
3876_130401	1104	1	86691	0.357892	Circular	10	0.0085165	High-quality
3876_29080	416	13	51421	0.546644	Linear	5	0.0357844	High-quality
3877_25383	550	114	128106	0.395485	Linear	0	0.0096684	Medium-quality
3877_45345	214	81	28425	0.668672	Linear	2	0.0213385	Medium-quality
3877_65001	1340	90	31324	0.428713	Linear	0	0.00377672	Medium-quality
3877_74590	126	3	33163	0.527908	Linear	14	0.00424881	High-quality
3881_40213	572	28	16754	0.617584	Linear	97	0.0491729	High-quality
3881_62394	581	28	16122	0.646322	Linear	19	0.0366908	High-quality
3885_27504	591	18	31749	0.545623	Circular	90	0.00583503	High-quality
3886_77961	1034	74	116341	0.385419	Linear	0	0.0122366	Medium-quality
3886_87873	974	19	95596	0.291675	Circular	6	0.004381	Medium-quality
3887_55326	391	15	47422	0.556725	Linear	18	0.0179961	High-quality
3887_62266	388	15	45801	0.630357	Linear	167	0.00660926	High-quality
3887_66932	427	67	48183	0.577175	Linear	115	0.0293262	Medium-quality
3888_96037	1201	44	16224	0.353612	Linear	4	0.0213762	Medium-quality
3889_89767	1053	6	98572	0.33401	Circular	1	0.0118023	High-quality
3889_89773	901	153	91632	0.317149	Circular	0	0.00341793	High-quality
3892_38709	933	24	41634	0.385911	Linear	5	0.00500415	Medium-quality
3892_53948	1199	17	12969	0.395327	Linear	2	0.00549513	Complete
3893_48075	497	3	29088	0.459983	Linear	6	0.0010386	Medium-quality
3893_51450	1093	1	82298	0.345428	Circular	24	0.0105182	High-quality
3894_50133	734	21	39052	0.426713	Linear	110	0.018978	High-quality
3894_55722	532	34	45704	0.493524	Linear	6	0.00670368	High-quality
3894_66013	261	61	31364	0.37492	Circular	2	0.0114246	High-quality
3896_117859	1061	62	60480	0.43664	Circular	45	0.0247186	High-quality
3896_74166	928	2	65977	0.432848	Linear	12	0.0249641	High-quality
3896_80391	974	19	93692	0.290473	Linear	2	0.00536294	Medium-quality
3896_8372	872	8	48740	0.475913	Linear	3	0.00961175	High-quality
3898_24309	222	68	38500	0.640909	Linear	3	0.0370119	High-quality
3898_56421	863	23	49799	0.480793	Linear	12	0.00192613	High-quality
3900_9652	3	7	11044	0.391434	Linear	2	0	High-quality
3901_9737	959	25	40932	0.392187	Circular	0	0.0136151	High-quality
3902_6930	974	19	93279	0.29282	Linear	7	0.00504192	Medium-quality
3905_19726	397	116	35441	0.551423	Linear	118	0.0286653	Medium-quality
3906_12422	790	51	66046	0.418496	Linear	4	0.0365209	Complete
3907_71757	908	97	53969	0.40149	Linear	8	0.0184304	Medium-quality
3908_34082	287	30	41793	0.460436	Linear	694	0.0361243	High-quality
3909_116423	1162	72	15936	0.484061	Linear	183	0.00659038	Medium-quality
3910_9221	432	26	51523	0.482619	Linear	10	0.0192613	High-quality
3910_96522	974	19	94980	0.291809	Circular	6	0.00583503	Medium-quality
3912_89498	870	12	50625	0.394114	Linear	104	0.0176562	Medium-quality
3913_44738	339	14	32084	0.432427	Linear	5	0.0130675	Medium-quality
3913_81084	1095	1	86589	0.358787	Circular	5	0.00562731	High-quality
3914_8700	586	28	16458	0.618483	Linear	58	0.0164287	High-quality
3916_4284	289	93	29719	0.467748	Linear	51	0.0204698	Medium-quality
3917_20787	280	101	55249	0.448768	Linear	13	0.014918	High-quality
3917_2091	495	3	28364	0.463087	Linear	7	0.000774228	Medium-quality
3917_40584	488	11	36536	0.453279	Linear	162	0.00192613	Medium-quality
3918_48318	870	12	70152	0.391208	Linear	163	0.0138417	High-quality
3918_73690	1093	1	84527	0.345428	Linear	28	0.0094418	High-quality
3919_67969	781	42	36286	0.470044	Circular	7	0.0158622	High-quality
3921_8834	274	27	59767	0.4291	Circular	0	0.0246242	High-quality
3922_103608	908	97	57020	0.399421	Linear	3	0.0288164	Medium-quality
3922_104061	928	2	69876	0.429518	Linear	9	0.0225281	High-quality
3922_110635	735	21	39204	0.427252	Linear	101	0.00900748	High-quality
3922_119338	655	18	30416	0.54879	Circular	4	0.035369	High-quality
3924_104232	901	153	91690	0.315607	Circular	0	0.00464537	High-quality
3924_20755	771	17	13497	0.497222	Linear	50	0.0327442	High-quality
3925_33620	1165	47	40650	0.44369	Linear	20	0.0156734	High-quality
3925_83230	391	15	49385	0.555756	Linear	20	0.0211496	High-quality
3927_110657	935	24	44735	0.427249	Linear	4	0.0014918	Medium-quality
3929_10588	391	15	49978	0.552523	Linear	20	0.0213196	High-quality
3929_27973	282	101	43911	0.432466	Linear	2	0.0166176	Medium-quality
3929_58712	1093	1	83279	0.344937	Circular	17	0.0130486	High-quality
3929_5994	106	75	22982	0.506222	Linear	0	0.0342926	Medium-quality
3930_38204	928	2	64839	0.434199	Linear	9	0.0207153	High-quality
3931_30968	70	130	100498	0.459004	Linear	53	0.0174673	High-quality
3932_42049	870	12	72949	0.391561	Linear	160	0.0140872	High-quality
3932_65447	1093	1	66226	0.342962	Linear	24	0.00727019	Medium-quality
3932_71973	974	19	95418	0.292209	Circular	8	0.00224715	Medium-quality
3933_11655	928	2	66842	0.434218	Linear	9	0.0244731	High-quality
3933_35742	913	36	38402	0.453726	Linear	1	0.0452451	Medium-quality
3933_79681	391	15	51993	0.557594	Linear	18	0.01979	High-quality
3934_85503	1119	1	84886	0.362086	Circular	10	0.00989501	High-quality
3934_85508	974	19	97181	0.291456	Circular	5	0.00372007	Medium-quality
3935_40404	1095	1	86167	0.357225	Circular	4	0.00538183	High-quality
3935_45344	391	15	50660	0.558113	Linear	20	0.02774	High-quality
3935_60928	300	51	60889	0.443611	Linear	6	0.0169197	High-quality
3935_90411	864	23	61709	0.437473	Linear	15	0.00502304	High-quality
3938_15233	974	19	97257	0.292277	Linear	8	0.000830878	Medium-quality
3938_66698	1095	1	85317	0.358018	Circular	3	0.00634489	High-quality
3940_75421	100	77	46941	0.463305	Circular	0	0.0149747	High-quality
3941_17062	928	2	62554	0.435272	Linear	9	0.0232457	High-quality
3941_71334	913	36	46272	0.45265	Linear	3	0.0371629	High-quality
3943_25575	898	120	68080	0.411472	Linear	55	0.0363509	High-quality
3943_29784	477	4	31709	0.444101	Linear	140	0.00192613	Medium-quality
3943_30566	933	24	58832	0.385657	Linear	27	0.00504192	High-quality
3944_42450	1196	44	15796	0.529501	Linear	0	0.00859204	Medium-quality
3947_59002	974	19	95944	0.293067	Linear	4	0.00426769	Medium-quality
3948_3522	60	60	43517	0.508169	Linear	0	0.0165798	High-quality
3949_114872	1341	217	40416	0.398308	Circular	0	0.00292696	High-quality
3950_21566	974	19	98317	0.290286	Linear	5	0.000623159	Complete
3950_37502	545	70	21727	0.412022	Linear	219	0.0125576	Medium-quality
3953_50995	870	12	82221	0.392163	Linear	156	0.0271735	High-quality
3953_72655	413	13	44966	0.557199	Linear	47	0.0366153	Medium-quality
3954_54667	225	49	28598	0.559864	Linear	7	0.0131241	Medium-quality
3955_36540	974	19	96354	0.291955	Linear	7	0.00243598	Medium-quality
3956_30901	4	7	11125	0.432	Linear	9	0	Complete
3957_59797	586	28	20234	0.616339	Linear	58	0.0437155	High-quality
3958_6580	870	12	70097	0.392299	Circular	160	0.0211496	High-quality
3959_105701	497	3	29134	0.461523	Linear	6	0.000585392	Medium-quality
3959_124807	1079	6	98867	0.329493	Circular	0	0.00549513	High-quality
3959_21660	935	24	58537	0.424586	Linear	10	0.000830878	High-quality
3961_124363	22	7	11446	0.440416	Linear	8	0	Complete
3962_65567	164	33	33783	0.412634	Linear	350	0.0112546	High-quality
3963_97235	974	19	96171	0.292001	Linear	3	0.00662814	Medium-quality
3965_83970	64	60	41390	0.502368	Linear	0	0.00983836	High-quality
3966_70562	935	24	42793	0.429439	Linear	4	0.000339905	Medium-quality
3968_24652	928	2	65567	0.432001	Linear	14	0.0212252	High-quality
3972_73252	974	19	93476	0.293337	Circular	6	0.00294584	Medium-quality
3973_67028	1093	1	85598	0.344354	Circular	21	0.00876199	High-quality
3975_82322	870	12	62109	0.394146	Linear	100	0.0154657	Medium-quality
3975_89390	258	22	39477	0.460775	Linear	97	0.0124443	High-quality
3975_94815	497	3	27406	0.456761	Linear	5	0.00156734	Medium-quality
3976_713	1063	62	50952	0.433683	Linear	61	0.0211874	Medium-quality
3977_82682	928	2	73054	0.420333	Linear	8	0.021905	High-quality
3978_15871	775	44	16451	0.353231	Linear	0	0.00109525	Medium-quality
3978_29715	379	63	46643	0.544326	Linear	68	0.0381449	Medium-quality
3978_54523	323	27	56565	0.501618	Linear	2	0.0273246	High-quality
3978_76499	928	2	67263	0.435797	Linear	12	0.0269091	High-quality
3979_5654	974	19	98242	0.29067	Linear	7	0.00764786	High-quality
3980_139557	974	19	97234	0.291503	Circular	8	0.00156734	Medium-quality
3982_40163	928	2	59016	0.432984	Linear	8	0.0246242	High-quality
3983_66331	1088	6	97201	0.312651	Circular	35	0.00757232	High-quality
3986_25839	974	19	96398	0.29289	Linear	8	0.00222826	Medium-quality
3987_36724	768	17	13850	0.501444	Linear	70	0.0358788	High-quality
3988_15608	864	23	41722	0.451656	Linear	15	0.00324798	Medium-quality
3989_33300	974	19	97518	0.291567	Linear	8	0.00504192	Medium-quality
3990_52620	870	12	67286	0.392563	Linear	142	0.0299494	High-quality
3990_65383	291	93	42293	0.452581	Linear	59	0.0340094	High-quality
3993_101156	974	19	95344	0.289698	Linear	6	0.00677921	Medium-quality
3993_101362	1095	1	87109	0.355979	Circular	4	0.00262482	High-quality
3994_68327	497	3	33576	0.462682	Circular	7	0.00296473	High-quality
3996_24540	225	49	34768	0.566555	Linear	7	0.0234723	High-quality
3997_55023	974	19	98086	0.292009	Circular	9	0.00277589	Medium-quality
3997_63362	844	43	387980	0.277159	Linear	54	0	High-quality
3997_86247	1121	1	85305	0.363027	Circular	12	0.00908301	High-quality
3998_43183	987	10	84302	0.449444	Linear	2	0.0348591	Medium-quality
3998_68172	870	12	50377	0.39252	Linear	74	0.0180338	Medium-quality
3998_69730	993	38	40178	0.470805	Circular	142	0.00744014	High-quality
3999_104733	736	21	34773	0.429615	Linear	67	0.00902636	Medium-quality
3999_90621	928	2	69653	0.433822	Linear	8	0.0233024	High-quality
4000_91307	974	19	92272	0.290673	Circular	7	0.00304026	Medium-quality
4002_40969	870	12	71505	0.390812	Circular	162	0.00934738	High-quality
4002_69259	899	120	62110	0.413331	Linear	55	0.0473034	High-quality
4003_72971	316	44	18180	0.407206	Linear	2	0.00202055	Medium-quality
4003_74349	114	87	14334	0.444886	Linear	0	0.00800665	High-quality
4004_62614	974	19	96440	0.291528	Linear	7	0.00341793	Medium-quality
4006_59481	54	60	43827	0.508796	Circular	0	0.0129164	High-quality
4007_10460	1121	1	64706	0.368328	Linear	9	0.00781781	Medium-quality
4008_21613	80	170	27092	0.503728	Linear	0	0.0450374	Medium-quality
4008_53342	974	19	95084	0.289618	Linear	6	0.00721354	Medium-quality
4009_63998	411	13	60305	0.535229	Linear	120	0.023529	High-quality
4010_11820	928	2	55175	0.410276	Linear	6	0.0293451	Medium-quality
4010_21422	974	19	90810	0.290772	Linear	3	0.00681698	Medium-quality
4010_245	874	8	52223	0.448729	Linear	3	0.0020772	High-quality
4011_100886	974	19	88393	0.292614	Linear	8	0.00196389	Medium-quality
4011_43622	18	7	11444	0.432454	Linear	10	0	Complete
4011_82099	1179	44	16591	0.416913	Linear	36	0.0211685	High-quality
4014_69395	477	4	39735	0.455165	Linear	203	0.00426769	High-quality
4015_6415	1033	154	29947	0.390957	Linear	9	0.0393157	Medium-quality
4015_76029	974	19	96405	0.292412	Circular	4	0.00294584	Medium-quality
4016_47364	1030	6	98599	0.321758	Linear	0	0.0106692	High-quality
4017_17804	928	2	57994	0.430372	Linear	12	0.032291	Medium-quality
4017_43630	870	12	74495	0.391704	Linear	165	0.0267581	High-quality
4017_47349	935	24	51469	0.423925	Linear	9	0	Medium-quality
4019_20827	928	2	48393	0.42936	Linear	10	0.0338016	Medium-quality
4019_3110	974	19	84717	0.290213	Linear	7	0.0026437	Medium-quality
4021_83639	974	19	96100	0.289761	Linear	4	0.00394667	Medium-quality
4025_54041	483	4	40830	0.452119	Linear	299	0.0049475	High-quality
4025_84236	974	19	95856	0.292825	Linear	8	0.00574061	Medium-quality
4026_98755	1107	1	84846	0.361031	Circular	6	0.0105748	High-quality
4027_35143	52	132	43682	0.507715	Linear	5	0.0497394	High-quality
4029_103822	1095	1	63730	0.35845	Linear	2	0.00422993	Medium-quality
4030_57163	616	18	30590	0.544982	Circular	0	0.0184682	High-quality
4031_64509	870	12	65007	0.393711	Linear	123	0.00872422	High-quality
4032_69268	701	69	40236	0.410379	Linear	19	0.0162588	High-quality
4032_71506	613	18	30144	0.545316	Circular	0	0.0327253	High-quality
4034_108629	963	25	43916	0.412264	Circular	120	0.00315356	High-quality
4035_67733	974	19	95319	0.293027	Circular	7	0.00439988	Medium-quality
4036_104022	300	51	58703	0.444764	Linear	6	0.0158433	High-quality
4037_14187	974	19	97590	0.29129	Linear	8	0.00912078	Medium-quality
4038_45021	449	50	60457	0.382189	Linear	6	0.0348591	Medium-quality
4039_33627	1342	44	17053	0.384507	Linear	0	0.0329141	High-quality
4039_35015	1100	1	85015	0.345198	Linear	2	0.0106692	High-quality
4039_52488	1182	80	62455	0.570443	Linear	2	0.0300816	High-quality
4039_63241	974	19	89698	0.287721	Linear	4	0.00377672	Medium-quality
4040_105543	1121	1	84242	0.362503	Circular	12	0.00710023	High-quality
4040_81200	833	84	35350	0.498925	Circular	0	0.021905	Medium-quality
4040_90495	974	19	94321	0.292533	Circular	7	0.00390891	Medium-quality
4040_97803	1343	209	160842	0.30364	Circular	0	0.0183171	High-quality
4041_122384	243	92	13962	0.377238	Circular	1	0.0118023	Medium-quality
4041_93509	928	2	67612	0.43229	Linear	13	0.0244731	High-quality
4043_48388	573	28	13663	0.624314	Linear	256	0.0300249	Medium-quality
4043_85787	426	67	43059	0.573399	Linear	83	0.0298927	Medium-quality
4043_9001	161	33	38178	0.411624	Linear	289	0.0202243	High-quality
4045_37932	990	39	44826	0.498885	Linear	23	0.025625	Medium-quality
4045_51936	317	44	18724	0.410863	Linear	1	0.00175617	Medium-quality
4045_93108	225	49	35144	0.559612	Linear	8	0.0274001	High-quality
4046_9159	1017	204	66415	0.430174	Linear	22	0.017524	Medium-quality
4047_11540	1192	57	26540	0.363941	Linear	0	0.0104237	Medium-quality
4047_759	870	12	74458	0.391939	Linear	171	0.0173351	High-quality
4052_10773	1191	95	42591	0.452326	Linear	92	0.0096684	High-quality
4053_28917	31	7	12025	0.35659	Linear	6	0	Complete
4053_47339	600	18	33253	0.550086	Linear	80	0.0125765	High-quality
4054_14481	928	2	69992	0.427092	Linear	6	0.01979	High-quality
4054_50196	27	7	11634	0.432869	Linear	2	0	High-quality
4054_53167	870	12	51040	0.394397	Linear	95	0.0128975	Medium-quality
4055_7261	935	24	50627	0.429455	Linear	6	0.000774228	Medium-quality
4057_41923	1190	45	98559	0.304467	Circular	0	0.00530629	High-quality
4058_26641	442	22	39043	0.4253	Linear	552	0.0200355	High-quality
4060_6340	290	93	41941	0.462817	Linear	108	0.0415628	High-quality
4060_83814	1093	1	85098	0.344062	Circular	28	0.0072513	High-quality
4061_13324	569	28	11778	0.608592	Linear	37	0.00390891	Medium-quality
4061_49251	1093	1	84269	0.344848	Circular	27	0.0107259	High-quality
4063_100815	1095	1	85592	0.356692	Circular	3	0.00655261	High-quality
4063_7700	928	2	66658	0.432206	Linear	9	0.0213007	High-quality
4063_92267	870	12	63028	0.393793	Linear	109	0.0223582	Medium-quality
4064_29815	1041	74	107726	0.428058	Linear	6	0.016391	Medium-quality
4064_94909	928	2	70542	0.430977	Linear	8	0.0220183	Complete
4064_96076	1093	1	74201	0.347852	Linear	34	0.0072513	Medium-quality
4064_99857	1104	1	77523	0.360358	Linear	9	0.00638266	Medium-quality
4065_10703	901	153	74334	0.319046	Linear	0	0.00300249	Medium-quality
4065_71831	4	7	10770	0.436119	Linear	6	0	Complete
4066_23594	870	12	67870	0.392751	Linear	156	0.015579	High-quality
4066_54097	427	67	63313	0.56952	Linear	189	0.0435456	High-quality
4067_123016	474	4	27573	0.444783	Linear	169	0	Medium-quality
4068_33775	408	13	45095	0.56616	Linear	7	0.0362187	Medium-quality
4068_55694	859	23	40128	0.491502	Linear	0	0.0276645	Medium-quality
4069_37826	379	63	46576	0.544229	Linear	104	0.0152579	Medium-quality
4070_55907	974	19	95455	0.292138	Linear	8	0.00156734	Medium-quality
4070_77802	379	63	44273	0.545095	Linear	87	0.0308936	Medium-quality
4071_83972	913	36	45944	0.453639	Linear	4	0.0292129	High-quality
4072_126905	559	18	29075	0.495064	Circular	185	0.00315356	High-quality
4073_27355	1054	6	87659	0.330941	Linear	1	0.0142005	Medium-quality
4076_57986	583	28	14101	0.614354	Linear	53	0.0407886	Medium-quality
4078_53722	974	19	98778	0.291543	Circular	7	0.00489085	High-quality
4078_78213	287	30	45858	0.45763	Circular	824	0.0368797	High-quality
4126_2864	271	27	42741	0.45027	Linear	0	0.0177317	Medium-quality
4126_41832	641	18	29220	0.548289	Linear	1	0.0314034	High-quality
4126_79361	959	25	39283	0.396176	Linear	0	0.00451318	Medium-quality
4127_25733	928	2	69708	0.438816	Linear	8	0.0260216	High-quality
4127_64203	1037	74	140365	0.410316	Linear	14	0.00842209	Complete
4132_87230	1001	5	92542	0.282185	Linear	5	0.000623159	High-quality
4134_109501	1161	72	15765	0.487409	Linear	179	0.00464537	Medium-quality
4134_54094	324	27	61009	0.5134	Linear	9	0.0213007	High-quality
4136_30732	864	23	49385	0.447484	Linear	10	0.0044943	High-quality
4137_2448	928	2	51834	0.435834	Linear	2	0.0300249	Medium-quality
4137_53483	598	18	30836	0.54498	Linear	87	0.00373895	High-quality
4137_89152	339	14	28311	0.424711	Linear	5	0.00404109	Medium-quality
4138_16528	198	9	28422	0.621772	Linear	24	0.00751567	High-quality
4138_34933	473	4	38794	0.459092	Linear	30	0.000849762	High-quality
4138_41783	499	3	39747	0.422447	Linear	0	0.00389002	High-quality
4138_74636	63	60	41522	0.508526	Linear	0	0.00825213	High-quality
4139_27080	379	63	43596	0.548078	Linear	87	0.0387114	Medium-quality
4139_91763	870	12	71124	0.391345	Linear	160	0.0128975	High-quality
4140_116596	1093	1	84161	0.34718	Circular	22	0.00532518	High-quality
4142_33183	74	133	33172	0.480918	Linear	0	0.0430168	Medium-quality
4144_84350	168	159	25716	0.539353	Linear	0	0.0372762	Medium-quality
4145_8708	253	71	31733	0.436486	Linear	3	0.0232268	Medium-quality
4145_92803	1095	1	87038	0.356879	Circular	1	0.00677921	High-quality
4146_122997	974	19	90907	0.292068	Circular	8	0.00689251	Medium-quality
4146_62453	497	3	37322	0.455576	Linear	6	0.0044943	High-quality
4146_65966	928	2	65653	0.431846	Linear	12	0.0216028	High-quality
4151_92570	970	19	90694	0.303284	Linear	0	0.00232268	High-quality
4152_34042	974	19	93506	0.289682	Linear	3	0.00120855	Medium-quality
4156_115255	652	18	29954	0.547039	Circular	5	0.0203188	High-quality
4156_14136	391	15	36056	0.552308	Linear	16	0.0173918	Medium-quality
4156_46963	214	81	38713	0.660424	Linear	0	0.0435078	High-quality
4157_100029	974	19	95953	0.291997	Circular	8	0.00568396	Medium-quality
4157_100030	394	116	41905	0.553108	Circular	55	0.0419971	High-quality
4157_28352	935	24	45156	0.419435	Linear	8	0.000849762	Medium-quality
4157_29270	346	26	30764	0.596606	Linear	6	0.0201299	Medium-quality
4158_67190	1007	2	50057	0.428372	Linear	28	0.00026437	Medium-quality
4160_55701	872	8	49324	0.475184	Linear	3	0.00538183	Medium-quality
4161_106703	1009	127	72101	0.44152	Circular	16	0.00800665	High-quality
4161_64513	368	218	36761	0.515166	Linear	18	0.0169197	High-quality
4162_58392	481	4	39976	0.440114	Linear	33	0.00683586	High-quality
4162_6324	194	9	28245	0.609842	Linear	23	0.00953622	Complete
4163_120595	870	12	74336	0.391641	Linear	146	0.0255495	High-quality
4163_17390	126	3	30853	0.525719	Linear	10	0.00443765	Medium-quality
4163_24065	935	24	46782	0.429204	Linear	5	0.000283254	Medium-quality
4163_39744	535	34	49373	0.439167	Linear	6	0.0062127	High-quality
4163_88038	379	63	49208	0.543936	Linear	102	0.0418083	High-quality
4164_111850	379	63	53196	0.538988	Linear	124	0.0301949	High-quality
4165_18966	928	2	47217	0.446153	Linear	3	0.0327819	Medium-quality
4165_82698	1080	6	97986	0.325261	Circular	15	0.00787446	High-quality
4167_34592	1066	62	38547	0.426492	Linear	41	0.0355956	Medium-quality
4167_4096	577	28	17832	0.638515	Linear	66	0.0441121	High-quality
4168_14180	974	19	95436	0.292374	Linear	6	0.00236045	Medium-quality
4168_73831	96	77	46770	0.465106	Linear	1	0.0115756	High-quality
4168_84109	1078	6	95068	0.329512	Circular	1	0.00574061	High-quality
4168_84110	1189	40	75866	0.466731	Circular	0	0.00117078	High-quality
4170_17423	864	23	49763	0.444828	Linear	14	0.00302138	High-quality
4171_83010	1106	1	84546	0.358101	Linear	8	0.00730795	High-quality
4172_100928	377	210	35153	0.500327	Circular	0	0.0351424	High-quality
4174_23438	870	12	54590	0.394596	Linear	76	0.0215651	Medium-quality
4174_71253	974	19	92824	0.29069	Circular	8	0.00387114	Medium-quality
4175_119645	658	18	30024	0.548894	Linear	3	0.023038	High-quality
4175_122338	1027	6	103059	0.352691	Circular	5	0.0153524	High-quality
4176_54226	928	2	65393	0.432952	Linear	12	0.0250963	High-quality
4176_72813	974	19	94270	0.29197	Circular	4	0.00400332	Medium-quality
4179_101784	632	18	31486	0.548466	Circular	4	0.03163	High-quality
4179_18260	1093	1	68691	0.341893	Linear	30	0.0109903	Medium-quality
4179_32053	864	23	53274	0.447854	Linear	16	0.00426769	High-quality
4180_26966	388	15	48108	0.629188	Linear	169	0.00857316	High-quality
4180_69757	126	3	24031	0.527277	Linear	8	0.000490974	Medium-quality
4181_120260	959	25	42881	0.387701	Linear	0	0.0219427	High-quality
4181_96873	1185	44	13451	0.372017	Linear	0	0.00202055	Medium-quality
4182_17783	1108	1	84890	0.362186	Linear	5	0.00813883	Complete
4182_5948	1093	1	84630	0.34561	Circular	30	0.00583503	High-quality
4184_31145	529	34	45636	0.486195	Linear	0	0.0134451	High-quality
4184_42644	339	14	23063	0.428132	Linear	4	0.00659038	Medium-quality
4186_111371	197	9	27069	0.614725	Circular	23	0.00613717	High-quality
4188_13913	413	13	55686	0.551772	Linear	75	0.038768	High-quality
4189_35053	870	12	57029	0.393274	Linear	106	0.0164476	Medium-quality
4191_107578	352	219	44624	0.613101	Circular	84	0.0398066	High-quality
4191_41909	769	17	10587	0.504487	Linear	43	0.0248131	Medium-quality
4192_116481	524	35	47680	0.40474	Linear	27	0.000887529	Medium-quality
4192_121992	163	33	34166	0.393315	Linear	134	0.0148614	High-quality
4192_15801	466	30	47008	0.408909	Linear	462	0.00902636	High-quality
4193_14543	1095	1	82304	0.357528	Linear	4	0.0055329	High-quality
4195_4977	164	33	33963	0.411624	Linear	270	0.0152579	High-quality
4195_63617	974	19	96802	0.292608	Circular	9	0.000830878	Medium-quality
4196_35518	1133	44	15485	0.392703	Linear	18	0.00655261	Medium-quality
4196_42333	572	28	15076	0.616012	Linear	84	0.0462082	Medium-quality
4196_63472	1091	1	78851	0.392601	Linear	2	0.0100083	Complete
4198_32939	928	2	64693	0.432752	Linear	12	0.0211874	High-quality
4198_46168	70	130	104108	0.461713	Linear	55	0.0180527	High-quality
4199_16564	146	55	34699	0.392749	Linear	0	0.0339149	Medium-quality
4203_78269	1021	6	100272	0.365276	Circular	6	0.0132185	High-quality
4204_28052	808	44	16293	0.319155	Linear	9	0.00156734	Medium-quality
4204_45617	1186	119	15261	0.385886	Circular	0	0.0220938	Not-determined
4206_37422	308	51	64575	0.444367	Linear	15	0.0142571	High-quality
4206_67111	1121	1	76334	0.364647	Linear	10	0.0069114	Medium-quality
4206_67336	1344	44	15992	0.443409	Linear	0	0	Medium-quality
4207_67841	194	9	27395	0.616864	Linear	25	0.00847874	High-quality
4207_88269	1044	74	154317	0.416305	Circular	11	0.0135395	High-quality
4208_23447	844	43	385631	0.276801	Linear	48	0	High-quality
4209_78811	1121	1	86273	0.360542	Circular	15	0.0104237	High-quality
4214_76192	138	55	43544	0.501745	Linear	0	0.0372007	Medium-quality
4215_15070	484	4	28220	0.444153	Linear	177	0.00422993	Medium-quality
4215_15815	225	49	34007	0.561326	Linear	7	0.024341	High-quality
4215_18391	935	24	52312	0.422695	Linear	9	0	Medium-quality
4215_32934	214	81	36874	0.664099	Linear	0	0.0230002	High-quality
4216_17120	996	38	31353	0.472299	Linear	112	0.00666591	Medium-quality
4216_45515	1010	127	79462	0.430445	Linear	5	0.00987612	High-quality
4216_88363	506	220	36585	0.600957	Circular	0	0.0171085	High-quality
4218_107913	974	19	96330	0.291342	Circular	7	0.00366342	Medium-quality
4221_34167	935	24	57233	0.423794	Linear	9	0.000415439	High-quality
4221_48250	497	3	26104	0.460964	Linear	5	0.00047209	Medium-quality
4221_4843	864	23	51963	0.444701	Linear	16	0.00156734	High-quality
4221_51653	391	15	50450	0.548028	Linear	14	0.0254551	High-quality
4223_28405	990	39	52456	0.504671	Linear	20	0.0158811	High-quality
4224_22020	974	19	91978	0.289004	Linear	3	0.00596722	Medium-quality
4225_94495	637	18	30023	0.545782	Circular	5	0.0266636	High-quality
4226_22885	870	12	76680	0.390949	Linear	157	0.0315356	High-quality
4227_92829	168	159	33702	0.531274	Linear	1	0.0440743	Medium-quality
4228_108874	1121	1	85620	0.362579	Circular	13	0.00847874	High-quality
4228_39075	163	33	33560	0.393802	Linear	145	0.0114057	High-quality
4229_41278	676	32	33520	0.394511	Linear	4	0.015088	High-quality
4229_70684	870	12	72227	0.390283	Linear	163	0.0175806	High-quality
4229_94579	249	92	14087	0.392844	Circular	0	0.0225281	Low-quality
4229_993	935	24	52918	0.423863	Linear	10	0.000283254	High-quality
4230_56918	928	2	63988	0.432706	Linear	8	0.0299116	High-quality
4231_129577	1093	1	83928	0.345844	Linear	32	0.0107259	High-quality
4232_61408	928	2	65591	0.434069	Linear	9	0.0190158	High-quality
4233_23042	579	28	17366	0.633249	Linear	30	0.0402032	High-quality
4234_30526	1104	1	86126	0.35909	Linear	14	0.00657149	High-quality
4234_42924	809	44	16339	0.31942	Linear	9	0.00400332	Medium-quality
4235_27495	57	60	44713	0.509516	Circular	0	0.0135395	High-quality
4237_68164	848	24	55077	0.443161	Linear	52	0.00300249	High-quality
4238_17991	870	12	72842	0.391821	Linear	160	0.0146159	High-quality
4238_5276	434	26	35147	0.498079	Linear	510	0.0032291	Medium-quality
4238_99953	974	19	98331	0.291749	Circular	8	0.00373895	Medium-quality
4242_8086	857	115	21186	0.418012	Linear	1	0.0412229	Medium-quality
4243_20129	84	65	35713	0.481281	Linear	1	0.0325931	Medium-quality
4246_108500	935	24	57473	0.422442	Circular	9	0.00026437	High-quality
4246_18108	974	19	97499	0.292916	Circular	4	0.00549513	Medium-quality
4246_18669	478	4	30646	0.450728	Linear	120	0.000547624	Medium-quality
4246_38564	1073	6	77819	0.327388	Linear	0	0.0114246	Medium-quality
4247_37503	864	23	46053	0.447311	Linear	12	0.00198278	High-quality
4248_50243	388	15	49441	0.628082	Linear	174	0.0165798	High-quality
4248_52252	870	12	53037	0.393876	Linear	100	0.017033	Medium-quality
4248_69987	1095	1	85451	0.357246	Circular	4	0.00426769	High-quality
4248_69992	586	28	17375	0.616288	Circular	61	0.0345003	High-quality
4249_104662	974	19	95743	0.291478	Circular	5	0.00424881	Medium-quality
4250_118854	877	8	49102	0.462181	Linear	0	0.00190724	High-quality
4251_49777	935	24	57834	0.422416	Linear	9	0.00026437	High-quality
4252_71918	1104	1	83324	0.359812	Linear	15	0.0048342	High-quality
4253_83032	525	35	44562	0.416364	Linear	277	0	Medium-quality
4254_13237	1093	1	62803	0.3457	Linear	25	0.00547624	Medium-quality
4254_26596	524	35	58484	0.404282	Linear	29	0.000642042	High-quality
4254_70450	1034	74	147544	0.381832	Linear	2	0.018487	High-quality
4254_90869	1141	64	17724	0.53278	Linear	58	0.0140683	Complete
4255_30080	928	2	64862	0.432426	Linear	9	0.024171	High-quality
4255_50288	1080	6	97990	0.326197	Circular	8	0.00608052	High-quality
4255_5393	974	19	93871	0.290164	Linear	10	0.00455095	Medium-quality
4257_78033	961	25	47221	0.448127	Circular	73	0.000585392	High-quality
4258_55062	870	12	75260	0.391124	Linear	159	0.0265881	High-quality
4258_58093	553	145	182539	0.365615	Circular	2	0.000509857	High-quality
4259_107327	1121	1	85608	0.361789	Circular	11	0.00849762	High-quality
4259_107329	901	153	89894	0.318375	Circular	0	0.00351235	High-quality
4259_21525	219	68	35152	0.643377	Circular	5	0.0168442	High-quality
4259_72191	974	19	94009	0.291557	Circular	3	0.000453206	Medium-quality
4260_114601	614	18	30081	0.545527	Circular	0	0.0168442	High-quality
4260_20639	1185	44	13457	0.372446	Linear	0	0.00202055	Medium-quality
4261_58598	1121	1	85608	0.362361	Linear	9	0.00879976	High-quality
4262_98735	1093	1	84308	0.345839	Circular	27	0.00674145	High-quality
4263_40786	1093	1	85496	0.344776	Circular	32	0.00923408	High-quality
4265_67012	638	18	30457	0.550448	Circular	2	0.0317622	High-quality
4266_112604	1023	6	101560	0.365941	Circular	8	0.0115568	High-quality
4267_114769	1093	1	83789	0.344878	Linear	25	0.00866757	Complete
4268_118292	1080	6	100439	0.326566	Circular	7	0.00874311	High-quality
4268_23865	196	9	26814	0.61535	Linear	20	0.0069114	High-quality
4268_65942	123	3	30625	0.523527	Linear	0	0.00500415	Medium-quality
4268_83826	974	19	96800	0.292262	Circular	7	0.00443765	Medium-quality
4269_28391	203	9	27085	0.647259	Linear	21	0.0164854	High-quality
4270_42160	74	133	27774	0.494599	Linear	0	0.0416195	Medium-quality
4272_126203	1093	1	83795	0.346154	Circular	32	0.0062127	High-quality
4273_134166	151	33	26962	0.460129	Linear	96	0.00742126	Medium-quality
4274_8347	477	4	41086	0.446648	Linear	130	0.00143515	High-quality
4276_6720	1121	1	86006	0.361684	Circular	17	0.00895083	High-quality
4276_67759	974	19	95357	0.290309	Circular	4	0.00511746	Medium-quality
4276_67760	1079	6	97029	0.328242	Circular	0	0.00719465	High-quality
4276_67762	1053	6	101032	0.332697	Circular	2	0.0084032	High-quality
4277_121525	1121	1	85972	0.360548	Circular	18	0.00934738	High-quality
4279_101181	987	10	78695	0.460321	Linear	9	0.0351046	Medium-quality
4279_134714	974	19	96669	0.292265	Circular	9	0.000793111	Medium-quality
4280_18812	870	12	72486	0.389441	Linear	148	0.0123688	High-quality
4280_76533	532	34	35515	0.494186	Linear	6	0.00674145	Medium-quality
4280_90610	78	56	89556	0.482547	Linear	35	0.0205076	Medium-quality
4281_56074	41	7	11621	0.371225	Linear	3	0.00141627	High-quality
4282_127389	420	13	53542	0.553528	Linear	142	0.0203754	High-quality
4282_31338	974	19	94573	0.290241	Linear	7	0.00549513	Medium-quality
4283_119676	1184	80	67398	0.556649	Circular	0	0.0062127	High-quality
4283_16879	1055	6	99235	0.321298	Circular	0	0.00844097	Medium-quality
4284_64376	1181	166	21895	0.31377	Circular	0	0	Medium-quality
4285_26075	438	22	30059	0.44233	Linear	265	0.00987612	Medium-quality
4286_15510	935	24	58318	0.421842	Linear	9	0.000528741	High-quality
4287_97730	1093	1	84244	0.345959	Linear	35	0.00757232	High-quality
4288_63547	874	8	51657	0.44749	Linear	3	0.00226603	High-quality
4289_3027	910	97	56010	0.39343	Linear	11	0.0319322	Medium-quality
4289_48457	379	63	56076	0.537859	Linear	132	0.038447	High-quality
4291_72036	1093	1	83129	0.345066	Linear	24	0.00581615	High-quality
4292_33764	1070	4	28925	0.433224	Linear	95	0.0011519	Medium-quality
4292_56179	707	21	43796	0.412709	Linear	93	0.0100083	High-quality
4292_80585	1093	1	84220	0.345702	Circular	29	0.00655261	High-quality
4293_59332	497	3	38324	0.461017	Linear	7	0.00802553	High-quality
4295_84845	1093	1	85606	0.347078	Circular	26	0.00706247	High-quality
4295_84853	1003	5	95481	0.351882	Circular	0	0	High-quality
4296_15601	886	54	92473	0.354201	Linear	1	0.00602387	Medium-quality
4298_26629	1177	44	15764	0.424131	Linear	45	0.0138417	Complete
4298_34046	1121	1	86068	0.362551	Circular	11	0.0093285	High-quality
4298_56033	888	53	90764	0.404731	Linear	36	0.0026437	High-quality
4298_68366	1034	74	150730	0.384396	Circular	1	0.0133507	High-quality
4298_68367	1041	74	154414	0.416847	Circular	14	0.0114812	High-quality
4300_19582	1088	6	98136	0.317366	Circular	9	0.0102349	High-quality
4301_75426	870	12	55605	0.392267	Linear	148	0.0163721	Medium-quality
4302_31796	369	218	42780	0.519776	Linear	21	0.0350857	High-quality
4305_71980	435	26	49043	0.517158	Linear	683	0.0315545	High-quality
4306_40972	1140	64	17876	0.530432	Linear	55	0.00761009	Complete
4308_43565	913	36	32671	0.446114	Linear	2	0.0463592	Medium-quality
4309_27179	1095	1	86599	0.356806	Circular	4	0.00443765	High-quality
4313_15339	435	26	54796	0.510037	Linear	634	0.0278155	High-quality
4313_96636	1093	1	84960	0.345563	Circular	30	0.00847874	High-quality
4313_96640	189	181	33760	0.557613	Circular	10	0.0239444	High-quality
4313_96644	1175	87	11638	0.591768	Circular	0	0.0105559	High-quality
4316_53125	432	26	49254	0.490498	Linear	10	0.0116323	High-quality
4317_11366	481	4	35217	0.442627	Linear	47	0.00785558	High-quality
4317_72667	933	24	56805	0.385688	Linear	27	0.00507969	High-quality
4317_8768	870	12	70726	0.391426	Linear	154	0.0186948	High-quality
4318_58753	1147	64	17553	0.535407	Linear	57	0.00426769	Complete
4319_116594	181	126	16968	0.31748	Linear	29	0.0036823	Medium-quality
4319_120849	1031	6	98206	0.334358	Linear	0	0.015579	Complete
4319_120858	115	87	13772	0.53086	Circular	0	0.00647708	High-quality
4319_51440	963	25	44589	0.399628	Linear	125	0.00304026	High-quality
4319_94084	802	44	15540	0.326126	Linear	10	0.00200166	Complete
4322_115261	512	174	41074	0.539514	Linear	20	0.0437722	Complete
4322_65338	176	52	52207	0.542877	Linear	0	0.0270791	High-quality
4323_38673	1093	1	66406	0.34149	Linear	28	0.00677921	Medium-quality
4323_47045	913	36	33638	0.447678	Linear	2	0.0261349	Medium-quality
4323_78550	1117	1	87038	0.361451	Circular	7	0.0106881	High-quality
4324_15817	434	26	48065	0.485468	Linear	565	0.0101971	High-quality
4324_43256	764	137	38398	0.314548	Linear	109	0.0328197	High-quality
4326_113183	1114	1	85985	0.359644	Circular	9	0.00785558	High-quality
4326_113188	974	19	95208	0.291026	Circular	8	0.00507969	Medium-quality
4327_93418	1345	221	39496	0.53451	Circular	0	0.0229625	High-quality
4327_93419	974	19	98539	0.291255	Circular	7	0.0033424	High-quality
4328_78437	870	12	52020	0.395252	Linear	76	0.0125576	Medium-quality
4329_52397	645	18	30606	0.547932	Linear	4	0.0211874	High-quality
4329_61449	1168	124	33418	0.53166	Linear	0	0.00451318	Medium-quality
4330_106515	1166	47	39707	0.436044	Circular	2	0.0142382	High-quality
4331_80577	870	12	73907	0.39225	Linear	156	0.0225281	High-quality
4332_14523	357	20	54611	0.366043	Linear	78	0.00700582	Complete
4332_35630	935	24	41579	0.417182	Linear	6	0.00067981	Medium-quality
4333_3119	1154	72	16134	0.505578	Linear	154	0.00338016	Medium-quality
4333_75791	1138	64	18537	0.527216	Linear	58	0.00570285	Complete
4335_92964	627	18	30591	0.553496	Linear	4	0.020772	High-quality
4336_5573	582	28	16105	0.613226	Linear	16	0.0293262	High-quality
4337_15495	1346	222	41763	0.554318	Linear	0	0.00570285	High-quality
4338_101377	408	13	50480	0.55105	Linear	3	0.028873	High-quality
4338_112253	146	55	36428	0.388492	Linear	0	0.0296473	Medium-quality
4338_113056	912	36	31860	0.458851	Linear	2	0.0284765	Medium-quality
4338_116354	119	34	40303	0.587525	Linear	2	0.0120666	High-quality
4338_33038	870	12	70488	0.390989	Linear	144	0.0211874	High-quality
4338_5354	943	8	50791	0.451222	Linear	2	0.00026437	High-quality
4338_7558	928	2	64315	0.434005	Linear	8	0.0206398	High-quality
4339_26303	432	26	50268	0.484006	Linear	9	0.0176184	High-quality
4339_57218	1104	1	87151	0.359101	Linear	22	0.00643931	High-quality
4339_70478	974	19	95647	0.292074	Circular	7	0.00122743	Medium-quality
4340_49463	870	12	63310	0.390665	Linear	123	0.0245109	Medium-quality
4340_57160	928	2	51460	0.422561	Linear	11	0.0386547	Medium-quality
PF-HC110_64282	327	27	62131	0.526613	Linear	0	0.0357655	High-quality
PF-HC110_75853	418	13	54579	0.539896	Linear	4	0.024171	High-quality
PF-HC112_58134	379	63	40777	0.546681	Linear	63	0.0252474	Medium-quality
PF-HC115_110954	833	84	35481	0.496068	Circular	0	0.0185626	Medium-quality
PF-HC115_125715	974	19	96919	0.292667	Circular	7	0.00243598	Medium-quality
PF-HC115_39821	391	15	35958	0.549335	Linear	11	0.0173729	Medium-quality
PF-HC117_19829	4	7	11186	0.433667	Linear	7	0	High-quality
PF-HC117_33660	864	23	51791	0.445579	Linear	15	0.00228492	High-quality
PF-HC117_81339	974	19	94859	0.291201	Linear	6	0.00602387	Medium-quality
PF-HC142_33155	339	14	35407	0.428898	Linear	4	0.00938515	High-quality
PF-HC142_39289	1082	6	99955	0.325116	Linear	5	0.00574061	Complete
PF-HC232_92314	974	19	72037	0.292183	Linear	7	0.00681698	Medium-quality
PF-IP002_4819	396	116	45480	0.543008	Linear	100	0.022868	High-quality
PF-IP002_85167	43	7	12451	0.409927	Linear	0	0.000302138	Complete
PF-IP002_98707	392	15	47669	0.563154	Linear	3	0.016542	High-quality
PF-IP004_4866	870	12	59179	0.393079	Linear	111	0.0129164	Medium-quality
PF-IP004_89478	974	19	94600	0.291607	Linear	7	0.0072513	Complete
PF-P001_132764	935	24	57170	0.423579	Circular	10	0.000415439	High-quality
PF-P004_38259	974	19	95870	0.292605	Linear	7	0.00370119	Medium-quality
PF-P004_88583	1034	74	146609	0.381982	Circular	4	0.0170897	High-quality
PF-P005_24503	870	12	78116	0.399649	Linear	165	0.0403731	High-quality
PF-P005_31277	974	19	96742	0.29252	Linear	6	0.00419216	Medium-quality
PF-P005_74932	1130	157	30282	0.402351	Linear	0	0.0246242	High-quality
PF-P006_20713	126	3	34963	0.53365	Linear	14	0.0176184	High-quality
PF-P007_10711	1032	1	79580	0.344471	Linear	0	0.0150125	High-quality
PF-P007_22177	1060	62	50309	0.442267	Linear	36	0.0258139	Medium-quality
PF-P007_31376	1093	1	85395	0.34509	Circular	30	0.00551401	High-quality
PF-P007_32893	1079	6	99120	0.327906	Circular	0	0.00704358	High-quality
PF-P011_28115	949	42	29040	0.454855	Linear	1	0.000415439	Medium-quality
PF-P011_29435	886	54	118953	0.35841	Linear	1	0.0103293	High-quality
PF-P011_32985	870	12	70949	0.390224	Linear	116	0.00961175	High-quality
PF-P012_76560	78	56	92927	0.483498	Linear	35	0.0233968	Complete
PF-P013_31311	497	3	35384	0.458908	Linear	6	0.00151069	High-quality
PF-P013_59053	864	23	53362	0.441531	Linear	9	0.00419216	High-quality
PF-P018_70851	319	165	61560	0.408301	Circular	0	0.00980059	High-quality
PF-P018_70857	786	42	35184	0.46703	Circular	14	0.00711912	High-quality
PF-P022_47084	864	23	50888	0.447237	Linear	15	0.00228492	High-quality
PF-P023_23474	474	4	38384	0.442945	Linear	199	0.00117078	High-quality
PF-P023_55175	870	12	76942	0.391061	Linear	159	0.0364454	High-quality
PF-P023_6530	1134	44	14023	0.395778	Linear	16	0.00328575	Medium-quality
PF-P023_86277	974	19	94841	0.293291	Circular	10	0.00304026	Medium-quality
PF-P024_133501	392	15	46734	0.562931	Circular	3	0.0231702	High-quality
PF-P024_18227	276	27	54984	0.415775	Linear	0	0.0152579	High-quality
PF-P024_77668	1347	223	76606	0.356852	Linear	0	0	Complete
PF-P026_5294	1098	1	82839	0.345176	Circular	2	0.016542	High-quality
PF-P026_58320	1095	1	87005	0.35714	Linear	2	0.00290807	High-quality
PF-P035_25943	29	7	11338	0.411889	Linear	2	0	Complete
PF-P036_38711	133	55	36265	0.548242	Linear	0	0.0362187	Medium-quality
PF-P040_44245	994	38	40988	0.468845	Linear	134	0.011198	High-quality
PF-P040_57645	1013	152	93058	0.432709	Linear	93	0.00970617	High-quality
PF-P040_96400	898	120	63554	0.410061	Circular	50	0.0297794	High-quality
PF-P042_61093	928	2	69941	0.405628	Linear	7	0.0475111	High-quality
PF-P045_37301	530	34	33090	0.485464	Linear	2	0.0157489	Medium-quality
PF-P046_9175	87	123	25872	0.549126	Linear	0	0.0402787	Medium-quality
PF-P047_81602	974	19	95480	0.289663	Linear	2	0.00385225	Medium-quality
PF-P048_9504	974	19	93375	0.291406	Linear	3	0.00324798	Medium-quality
PF-P050_104908	935	24	59017	0.422692	Linear	9	0.000660926	High-quality
PF-P050_110008	956	42	32871	0.461653	Circular	62	0.00613717	High-quality
PF-P050_48829	1053	6	98137	0.335867	Linear	2	0.00870534	High-quality
PF-P050_51041	928	2	69914	0.434162	Linear	9	0.026928	High-quality
PF-P050_93161	974	19	92277	0.290722	Linear	8	0.00570285	Medium-quality
PF-P051_133943	1121	1	86311	0.362503	Linear	11	0.00868646	High-quality
PF-P051_72670	912	36	32341	0.460994	Linear	2	0.0268902	Medium-quality
PF-P051_78787	935	24	42646	0.432913	Linear	4	0.00156734	Medium-quality
PF-P053_13614	974	19	93026	0.291811	Linear	8	0.007138	Medium-quality
PF-P055_102973	894	91	41227	0.411066	Linear	160	0.0284198	High-quality
PF-P055_118386	503	99	31131	0.564871	Circular	2	0.00296473	High-quality
PF-P055_39851	870	12	71736	0.389693	Linear	132	0.00983836	High-quality
PF-P055_74068	1079	6	97854	0.328939	Circular	0	0.00625047	High-quality
PF-P055_74431	764	137	39168	0.311734	Linear	135	0.014446	High-quality
PF-P056_16096	870	12	74039	0.391091	Linear	151	0.0176184	High-quality
PF-P057_102143	974	19	97465	0.291992	Circular	8	0.00290807	Medium-quality
PF-P058_12120	503	99	33101	0.56675	Linear	2	0.00895083	High-quality
PF-P058_12746	536	34	44525	0.438405	Linear	15	0.0034557	High-quality
PF-P058_132249	386	34	31534	0.544492	Linear	0	0.00970617	Medium-quality
PF-P060_73821	974	19	96485	0.291734	Linear	7	0.00375784	Medium-quality

### Sheet: S5
Supplementary Table 5 | Sequencing statistics of VLP and bulk DNA from 24 samples
ID	Sample	VLPs/buik	High-quality reads	High-quality bases
T-1-VLPs	T-1	VLPs	38700890	5801676960
T-1-Bulk	T-1	Bulk	50347634	7520873058
T-14-VLPs	T-14	VLPs	15238332	2280288452
T-14-Bulk	T-14	Bulk	48395988	7217057443
T-18-VLPs	T-18	VLPs	49693768	7452347315
T-18-Bulk	T-18	Bulk	46539776	6960292578
THC-1-VLPs	THC-1	VLPs	18169252	2691655615
THC-1-Bulk	THC-1	Bulk	54692514	8164049502
THC-10-VLPs	THC-10	VLPs	16042610	2377227995
THC-10-Bulk	THC-10	Bulk	48324376	7224623638
THC-11-VLPs	THC-11	VLPs	17403056	2565274052
THC-11-Bulk	THC-11	Bulk	41631596	6220005675
THC-12-VLPs	THC-12	VLPs	37703314	5641355088
THC-12-Bulk	THC-12	Bulk	45845012	6866960185
THC-13-VLPs	THC-13	VLPs	41231434	6156901669
THC-13-Bulk	THC-13	Bulk	69569188	10419968006
THC-17-VLPs	THC-17	VLPs	51066328	7648575193
THC-17-Bulk	THC-17	Bulk	49000664	7327417958
THC-18-VLPs	THC-18	VLPs	47187738	7058545065
THC-18-Bulk	THC-18	Bulk	46650874	6990933995
THC-19-VLPs	THC-19	VLPs	42155076	6298559781
THC-19-Bulk	THC-19	Bulk	51056502	7640857787
THC-2-VLPs	THC-2	VLPs	47625354	7130212844
THC-2-Bulk	THC-2	Bulk	45125974	6752455375
THC-20-VLPs	THC-20	VLPs	32644916	4878601565
THC-20-Bulk	THC-20	Bulk	43087884	6448454063
THC-22-VLPs	THC-22	VLPs	15234016	2280617817
THC-22-Bulk	THC-22	Bulk	56332432	8422193613
THC-24-VLPs	THC-24	VLPs	18191270	2711983158
THC-24-Bulk	THC-24	Bulk	52358232	7841183651
THC-27-VLPs	THC-27	VLPs	46993162	7041228684
THC-27-Bulk	THC-27	Bulk	52613514	7873771036
THC-3-VLPs	THC-3	VLPs	45292620	6776269006
THC-3-Bulk	THC-3	Bulk	47132680	7058156559
THC-30-VLPs	THC-30	VLPs	23568974	3531948117
THC-30-Bulk	THC-30	Bulk	49269646	7362473032
THC-34-VLPs	THC-34	VLPs	44917584	6724618169
THC-34-Bulk	THC-34	Bulk	43125448	6439055769
THC-4-VLPs	THC-4	VLPs	43449562	6502263707
THC-4-Bulk	THC-4	Bulk	60094216	8990888602
THC-5-VLPs	THC-5	VLPs	11227514	1667361956
THC-5-Bulk	THC-5	Bulk	80722916	12064330246
THC-7-VLPs	THC-7	VLPs	42892466	6425685404
THC-7-Bulk	THC-7	Bulk	47547782	7116033905
THC-8-VLPs	THC-8	VLPs	36925930	5516853908
THC-8-Bulk	THC-8	Bulk	53457596	7989608790
THC-9-VLPs	THC-9	VLPs	42958538	6425499944
THC-9-Bulk	THC-9	Bulk	50473228	7527506560

### Sheet: S6
Supplementary Table 6 | Summary statistics of vOTUs
Representative	vOTU	VC	# of genomes	Genome size	GC content	Circular/Linear	Host (phylum)	Host (genus)	Family	Refseq	IMG/VR Paez-Espino et al, 2019	GVD Gregory et al, 2020	GPD Camarillo-Guerrero et al, 2021	MGV Nayfach et al, 2021	Alignment to bacterial genomes	BACPHLIP
0008_99927	1004	5	1	96989	0.36101	Circular			Unassigned							0.177478
0009_11920	24	7	1	11428	0.436559	Linear	Bacteroidetes	Bacteroides	Unassigned			Ma_2019_SRR341670_NODE_2737_length_11270_cov_3.069193	uvig_35796, uvig_13697, uvig_564726, uvig_195345, uvig_216632, uvig_523242, uvig_492591, uvig_89697, uvig_515380, uvig_261647, uvig_450028	MGV-GENOME-0052583, MGV-GENOME-0047706, MGV-GENOME-0047272, MGV-GENOME-0047283, MGV-GENOME-0045010, MGV-GENOME-0044639, MGV-GENOME-0044175		0.0430566
0017_16656	384	13	2	51763	0.581535	Linear	Firmicutes	Unclassified Clostridia	Siphoviridae		3300006258_____Ga0099398_100252, 3300008722_____Ga0113880_1000460	Minot_Diet_SRR5088942_NODE_14_length_48777_cov_42.127581	uvig_204999, uvig_158010, uvig_517805	MGV-GENOME-0308209, MGV-GENOME-0320266, MGV-GENOME-0307244, MGV-GENOME-0315867	Lachnospiraceae bacterium 7_1_58FAA,	0.35
0017_55721	388	15	61	52474	0.615924	Circular/Linear	Firmicutes	Clostridium, Faecalibacterium	Unassigned		3300007742_____Ga0105758_1000447, 3300008479_____Ga0114883_1000534, 3300007353_____Ga0104758_100534, 3300007361_____Ga0104787_100572, 7000000633_____SRS015065_WUGC_scaffold_2847	Ma_2019_SRR413667_NODE_149_length_68833_cov_19.518480	uvig_429081, uvig_150136, uvig_192923, uvig_401954, uvig_460490, uvig_564016, uvig_442923, uvig_189286, uvig_229601, uvig_269509, uvig_455981, uvig_522209	MGV-GENOME-0352878, MGV-GENOME-0302502, MGV-GENOME-0301389, MGV-GENOME-0304792, MGV-GENOME-0307014, MGV-GENOME-0301859, MGV-GENOME-0299727, MGV-GENOME-0299346, MGV-GENOME-0299274, MGV-GENOME-0299013, MGV-GENOME-0303248	Ruminococcaceae bacterium D16,	0.125
0019_38567	772	17	1	13018	0.494008	Linear	Firmicutes	Gemmiger	Unassigned				uvig_241512, uvig_471554	MGV-GENOME-0067398, MGV-GENOME-0063608, MGV-GENOME-0062903, MGV-GENOME-0063277		0.0358893
0019_86538	661	18	1	25724	0.54731	Linear			Unassigned							0.2875
0022_35642	975	19	1	91991	0.289485	Linear	Bacteroidetes	Porphyromonas, Bacteroides	Podoviridae		7000000532_____SRS011529_WUGC_scaffold_3649, 3300008100_____Ga0114174_100027			MGV-GENOME-0364357, MGV-GENOME-0363840, MGV-GENOME-0359061		0.2
0024_74167	353	20	2	58542	0.401285	Linear	Firmicutes	Roseburia, Unclassified Lachnospiraceae, Dorea, Eubacterium, Fusicatenibacter	Unassigned							0.9375
0025_46912	685	21	1	28301	0.401823	Linear	Firmicutes	Streptococcus	Siphoviridae				uvig_460	MGV-GENOME-0193876		0.238765
0041_23188	1251	29	1	42579	0.35231	Linear	Firmicutes	Lactobacillus	Siphoviridae							0.95
0042_41528	673	31	1	37449	0.404764	Linear			Siphoviridae							1
0042_47825	682	32	1	39369	0.390841	Linear			Siphoviridae							0.9875
0042_48163	677	32	1	32013	0.388342	Linear	Firmicutes	Streptococcus	Siphoviridae					MGV-GENOME-0242749		0.9
0049_62566	644	18	1	30101	0.546228	Circular	Actinobacteria	Bifidobacterium	Unassigned							0.125
0052_34303	419	13	1	47114	0.553806	Linear			Siphoviridae		3300014557_____Ga0169723_100381	Han_2018_ERR1398255_NODE_415_length_41902_cov_38.316343	uvig_248412, uvig_435110, uvig_122692	MGV-GENOME-0313842, MGV-GENOME-0309250, MGV-GENOME-4424501, MGV-GENOME-0283369		0.259802
0057_5553	913	36	20	49981	0.44651	Linear	Bacteroidetes	Bacteroides	Unassigned		3300014521_____Ga0169725_100220, 3300001919_____EFB_1000451, 7000000187_____SRS022609_Baylor_scaffold_57879	Rampelli_Norman_16_NODE_261_length_55459_cov_8.177568	uvig_426515	MGV-GENOME-0294410, MGV-GENOME-0293752, MGV-GENOME-0293202, MGV-GENOME-0293167, MGV-GENOME-0307525, MGV-GENOME-0304880, MGV-GENOME-0303328, MGV-GENOME-4424316	Bacteroides sp. AM56-10ce,	1
0058_7072	1012	37	6	127518	0.383052	Circular/Linear	Bacteroidetes	Prevotella	Unassigned							0.6
0061_7387	40	7	1	11994	0.369018	Linear	Bacteroidetes	Prevotella	Podoviridae							0.188122
0067_62094	334	41	2	42182	0.426011	Linear	Firmicutes	Ruminococcus, Blautia	Siphoviridae				uvig_319763, uvig_459621	MGV-GENOME-0263246, MGV-GENOME-0251271, MGV-GENOME-0259256		0.0875
0070_22537	1273	42	1	34392	0.467638	Linear	Bacteroidetes	Bacteroides	Unassigned		3300008712_____Ga0113873_100566		uvig_565395, uvig_34149	MGV-GENOME-0253061, MGV-GENOME-0251856		0.119969
0070_68283	1269	44	1	13434	0.385887	Linear			Podoviridae							0.188122
0070_76306	131	46	1	81609	0.376993	Linear			Unassigned					MGV-GENOME-0371672, MGV-GENOME-0371467		0.9375
0070_83119	1262	47	3	37821	0.452579	Circular/Linear	Verrucomicrobia	Akkermansia	Unassigned			Minot_Diet_SRR5088940_NODE_83_length_36904_cov_46.552389	uvig_71339, uvig_507355, uvig_536407, uvig_509887, uvig_505078, uvig_339532, uvig_97273	MGV-GENOME-0288917, MGV-GENOME-0260451, MGV-GENOME-0255383, MGV-GENOME-0289705, MGV-GENOME-4413385, MGV-GENOME-0252235, MGV-GENOME-0249564, MGV-GENOME-0246397, MGV-GENOME-0246384		0.11381
0070_9493	797	44	1	15085	0.384024	Linear			Podoviridae							0.188122
0074_46045	201	9	1	27028	0.636599	Linear			Unassigned							0.2375
0078_14383	544	48	1	41452	0.386543	Linear	Firmicutes	Eubacterium	Unassigned					MGV-GENOME-0290412, MGV-GENOME-0289894	Eubacterium sp. OM08-24,	0.975
0078_63247	160	33	13	52977	0.400608	Circular/Linear	Firmicutes	Ruminococcus, Eubacterium	Unassigned				uvig_104421		Ruminococcus bromii,	0.95
0084_122473	335	41	1	31347	0.412894	Linear	Firmicutes	Unclassified Lachnospiraceae	Siphoviridae		7000000317_____SRS014459_WUGC_scaffold_22344			MGV-GENOME-0239131		0.2125
0085_67569	470	50	1	49210	0.379415	Circular	Firmicutes	Ruminococcus, Blautia	Unassigned							0.9625
0086_14428	177	52	1	37976	0.53963	Linear			Unassigned							0.0623899
0093_24408	461	30	1	46684	0.409798	Circular	Firmicutes	Blautia, Ruminococcus, Clostridium	Unassigned							0.95
0094_103040	647	18	1	28772	0.548763	Circular			Unassigned							0.1
0103_1377	587	28	2	16806	0.620671	Linear	Actinobacteria	Bifidobacterium	Unassigned			Han_2018_ERR1398089_NODE_688_length_18488_cov_5.426301	ivig_1795, uvig_230878	MGV-GENOME-0144850, MGV-GENOME-0135288, MGV-GENOME-0133580, MGV-GENOME-4351431, MGV-GENOME-0131424, MGV-GENOME-4349393, MGV-GENOME-0130763, MGV-GENOME-0130665, MGV-GENOME-0130620, MGV-GENOME-0130126, MGV-GENOME-0130105, MGV-GENOME-0132744	Bifidobacterium breve,	1
0104_34676	1244	59	1	23944	0.584656	Linear	Actinobacteria	Bifidobacterium	Unassigned					MGV-GENOME-0212558		0.35
0105_41024	487	11	12	51644	0.460228	Linear	Firmicutes	Clostridium, Coprococcus, Roseburia, Unclassified Lachnospiraceae, Dorea, Eubacterium, Blautia, Ruminococcus, Fusicatenibacter	Unassigned		3300008744_____Ga0114025_1000340, 3300014549_____Ga0134379_100276, 3300007356_____Ga0104763_100383, 7000000006_____SRS054956_LANL_scaffold_40945, 7000000239_____SRS013951_WUGC_scaffold_15927, 3300007184_____Ga0103258_100490, 3300006499_____Ga0100371_100473, 7000000045_____SRS013687_Baylor_scaffold_55142	Ma_2019_SRR413659_NODE_232_length_70149_cov_3.858105	uvig_545387, uvig_513590, uvig_515078, ivig_3706, ivig_796, uvig_454046, uvig_310775, uvig_239778, uvig_544966, uvig_437262	MGV-GENOME-0310452, MGV-GENOME-0306925, MGV-GENOME-0308325, MGV-GENOME-0307756, MGV-GENOME-0307295, MGV-GENOME-0306963, MGV-GENOME-0305250, MGV-GENOME-0307542, MGV-GENOME-0322471, MGV-GENOME-0306229, MGV-GENOME-0304924, MGV-GENOME-0304923, MGV-GENOME-0304628, MGV-GENOME-0304612, MGV-GENOME-0294360, MGV-GENOME-0293375, MGV-GENOME-0286569	Clostridium sp. AF28-12,	0.95
0116_121510	65	60	1	44339	0.511987	Circular			Siphoviridae							0.05
0127_56447	589	18	1	29119	0.546791	Linear	Actinobacteria	Bifidobacterium	Unassigned		3300014802_____Ga0134374_1000452					0.0125
0127_85112	1145	64	1	17981	0.529948	Linear	Actinobacteria	Bifidobacterium	Podoviridae					MGV-GENOME-0126940		0.0273678
0130_9291	82	65	3	34391	0.473612	Linear	Proteobacteria	Hafnia, Cronobacter	Podoviridae		REF:Gammaproteobacteria_gi_545171533-1043546-1083971, REF:Gammaproteobacteria_gi_476380971-1180836-1221225, REF:2588253545_____2588266158		ivig_3869	MGV-GENOME-0232135, MGV-GENOME-0231261, MGV-GENOME-0231260, MGV-GENOME-0218688		0.0625
0134_121204	305	51	1	62423	0.4705	Circular			Unassigned				uvig_52992	MGV-GENOME-0336398, MGV-GENOME-0336397		0.95
0134_121206	1274	66	1	35545	0.30972	Circular			Siphoviridae							1
0134_16820	777	44	1	15929	0.366125	Linear			Podoviridae		7000000570_____SRS051882_Baylor_scaffold_32989	SRR7892431_NODE_25_length_16662_cov_20.374902	uvig_52077, uvig_204067, uvig_105125, uvig_302041, uvig_53196	MGV-GENOME-0116313, MGV-GENOME-0114427, MGV-GENOME-0114401, MGV-GENOME-0114016, MGV-GENOME-0113085, MGV-GENOME-0112981, MGV-GENOME-0111372, MGV-GENOME-0106612, MGV-GENOME-0053583		0.0224119
0137_39412	582	28	6	16995	0.616475	Linear	Actinobacteria	Bifidobacterium	Unassigned				uvig_224505, uvig_121631	MGV-GENOME-0132189, MGV-GENOME-0123165, MGV-GENOME-0108021		0.9875
0138_31247	978	19	1	92411	0.291459	Circular			Podoviridae		3300007298_____Ga0104838_100088, 3300007705_____Ga0105636_100113, 3300007798_____Ga0105755_100113, 3300008523_____Ga0115231_1000091, 3300008421_____Ga0115417_100132, 7000000715_____SRS014683_WUGC_scaffold_5173, 3300008497_____Ga0111011_100069		uvig_79759, uvig_545900, uvig_568976, uvig_430802, uvig_429294, uvig_459694, uvig_453753	MGV-GENOME-0364168, MGV-GENOME-0364136, MGV-GENOME-0364137, MGV-GENOME-0362857, MGV-GENOME-0362220, MGV-GENOME-0361559, MGV-GENOME-0361273, MGV-GENOME-0348550		0.24211
0139_47263	218	68	2	30603	0.645035	Linear			Unassigned		3300007501_____Ga0104994_100710, 3300008299_____Ga0114868_1001020	Han_2018_ERR1398153_NODE_92_length_42919_cov_9.471165	uvig_568790, uvig_405352, uvig_554932, uvig_445241, uvig_182635, uvig_165886, uvig_420131	MGV-GENOME-0307309, MGV-GENOME-0244810, MGV-GENOME-0244659, MGV-GENOME-0259016, MGV-GENOME-0225805, MGV-GENOME-0221341, MGV-GENOME-0256768, MGV-GENOME-0209996, MGV-GENOME-0264122	Collinsella aerofaciens,	0.3625
0152_43866	767	17	1	13613	0.497172	Linear	Firmicutes	Gemmiger, Subdoligranulum	Unassigned				uvig_228838	MGV-GENOME-0076615, MGV-GENOME-0048910, MGV-GENOME-0031270		0.025
0155_18253	1257	70	1	23809	0.365492	Linear	Firmicutes	Unclassified Lachnospiraceae	Myoviridae		3300007184_____Ga0103258_100931, 3300008619_____Ga0111235_100575			MGV-GENOME-0238521, MGV-GENOME-0239682, MGV-GENOME-0217104, MGV-GENOME-0195871, MGV-GENOME-0190366, MGV-GENOME-0175697	Anaerostipes hadrus,	1
0159_71066	143	55	1	29777	0.495147	Linear			Siphoviridae					MGV-GENOME-0288496		0.1125
0164_45238	737	21	1	43705	0.420432	Linear	Firmicutes	Streptococcus	Siphoviridae							1
0174_27282	253	71	4	34265	0.433095	Linear	Bacteroidetes	Alistipes	Myoviridae		7000000434_____SRS014287_WUGC_scaffold_39546	Ma_2019_SRR413754_NODE_770_length_41019_cov_4.269871	uvig_165075, uvig_236827	MGV-GENOME-0249061, MGV-GENOME-0248632, MGV-GENOME-0248627, MGV-GENOME-0278702, MGV-GENOME-0261808, MGV-GENOME-0258855		0.9375
0174_31449	1150	72	1	16544	0.489422	Linear	Actinobacteria	Bifidobacterium	Unassigned				uvig_331072	MGV-GENOME-0108338		0.151738
0175_17429	1238	73	1	19430	0.417808	Linear	Firmicutes	Streptococcus	Podoviridae							0.188122
0182_87241	686	21	1	31859	0.392574	Linear	Firmicutes	Streptococcus	Siphoviridae					MGV-GENOME-0193876		0.314125
0182_87539	687	31	1	29955	0.387348	Linear	Firmicutes	Streptococcus	Siphoviridae		3300013942_____Ga0117795_1000126					0.21517
0188_13206	1156	72	1	15728	0.500699	Linear	Actinobacteria	Bifidobacterium	Podoviridae							0.184392
0196_54128	816	76	1	36802	0.292049	Circular			Unassigned							0.975
0201_73653	1074	6	2	96268	0.321187	Circular			Unassigned		3300007921_____Ga0111562_100093, 7000000317_____SRS014459_WUGC_scaffold_91498					0.0625
0202_96969	99	77	1	46663	0.459293	Circular			Siphoviridae							0.1
0202_96970	265	61	1	30951	0.3754	Circular	Firmicutes	Blautia	Unassigned				uvig_472718, uvig_215438, uvig_293839	MGV-GENOME-0216883, MGV-GENOME-0216730, MGV-GENOME-0216532		1
0208_1293	465	30	2	46156	0.411214	Linear	Firmicutes	Blautia, Ruminococcus, Clostridium	Unassigned							0.8
0208_26661	1250	78	1	25404	0.475988	Linear	Firmicutes	Lactobacillus	Siphoviridae							0.147036
0213_15722	966	25	1	43272	0.404003	Circular	Bacteroidetes	Bacteroides, Odoribacter, Prevotella, Parabacteroides	Siphoviridae							0.0490369
0220_11653	532	34	13	53588	0.49067	Circular/Linear	Firmicutes	Faecalibacterium	Myoviridae		3300008640_____Ga0111422_100391, 3300008571_____Ga0111077_100433		uvig_562308, uvig_440920, uvig_39368	MGV-GENOME-0297154, MGV-GENOME-0311148, MGV-GENOME-0316895, MGV-GENOME-0277120, MGV-GENOME-0271882, MGV-GENOME-0271443	Faecalibacterium prausnitzii,	0.9875
0223_91779	1182	80	2	63678	0.564873	Linear			Unassigned			Shkoporov_2019_SRR9161497_NODE_6_length_61825_cov_62.769289				0.000553823
0224_38605	217	81	1	32811	0.684313	Linear			Unassigned							0.8375
0256_36917	234	85	6	13161	0.378999	Circular/Linear			Unassigned			Rampelli_Norman_06_NODE_1135_length_13170_cov_7.704766				1
0260_12826	803	44	2	16161	0.322814	Linear			Podoviridae							0.188122
0263_9384	149	86	1	34897	0.460211	Linear	Firmicutes	Ruminococcus	Unassigned							0.025
0266_35717	116	87	1	11602	0.421824	Linear			Myoviridae		3300008282_____Ga0114156_1001716	Nadia_combined_trimmed_NODE_541_length_12582_cov_24.522551	uvig_521520, uvig_237336, uvig_8137, uvig_500836, uvig_81700, uvig_101037			0.8375
0267_88868	942	8	1	51278	0.455244	Linear	Bacteroidetes	Porphyromonas, Prevotella	Unassigned		7000000302_____SRS023914_Baylor_scaffold_4316, 7000000045_____SRS013687_Baylor_scaffold_50672	Shkoporov_2019_SRR9161505_NODE_205_length_48267_cov_26.772194	uvig_98153	MGV-GENOME-0347886, MGV-GENOME-0321989, MGV-GENOME-0311655, MGV-GENOME-0311375, MGV-GENOME-0310595, MGV-GENOME-0310273, MGV-GENOME-0348887	Alistipes sp. An54,	0.9625
0270_133763	883	88	1	59116	0.383331	Circular	Bacteroidetes	Bacteroides	Unassigned				uvig_130432			0.9625
0276_49824	845	89	1	52416	0.398371	Linear	Bacteroidetes	Bacteroides	Unassigned				uvig_323601, uvig_47730	MGV-GENOME-0337352, MGV-GENOME-0321721, MGV-GENOME-0302183, MGV-GENOME-0281788		0.789868
0277_61246	656	18	1	30238	0.548317	Circular	Actinobacteria	Bifidobacterium	Unassigned							0.0875
0277_61247	105	90	1	39422	0.498605	Circular			Podoviridae							0.000789658
0279_44385	541	48	1	28930	0.375769	Linear	Firmicutes	Streptococcus, Tyzzerella	Siphoviridae							0.0894741
0284_56313	837	84	1	36407	0.497487	Linear			Siphoviridae		3300008547_____Ga0111055_100563, 3300014803_____Ga0134430_1000441, 3300007111_____Ga0102634_100529, 7000000112_____SRS011302_Baylor_scaffold_13027			MGV-GENOME-0250117, MGV-GENOME-0248973, MGV-GENOME-0248878, MGV-GENOME-0248828, MGV-GENOME-0248609, MGV-GENOME-0248537, MGV-GENOME-0248022, MGV-GENOME-0247560, MGV-GENOME-0247357, MGV-GENOME-0247181, MGV-GENOME-0248714		0.183859
0289_67571	341	14	10	34655	0.434829	Linear			Unassigned		3300007524_____Ga0105481_1000590, 7000000239_____SRS013951_WUGC_scaffold_8022, 3300008744_____Ga0114025_1000864	Minot_Diet_SRR5088940_NODE_105_length_33848_cov_22.050070	uvig_541358, uvig_383747, uvig_518508, uvig_428358, uvig_180876, uvig_64418, uvig_32933	MGV-GENOME-0234466, MGV-GENOME-0248582, MGV-GENOME-0232432, MGV-GENOME-0232237, MGV-GENOME-0230965, MGV-GENOME-0236337, MGV-GENOME-0229245, MGV-GENOME-0240547, MGV-GENOME-0235859, MGV-GENOME-0215098, MGV-GENOME-0275444, MGV-GENOME-0177665		0.6875
0297_40650	714	21	1	42717	0.411756	Linear	Firmicutes	Streptococcus	Siphoviridae		3300008362_____Ga0115107_100190		uvig_182788	MGV-GENOME-0282797, MGV-GENOME-0278347		1
0304_28020	1271	93	1	45411	0.381978	Circular			Siphoviridae							0.95
0305_18565	1213	44	5	17332	0.40405	Linear			Podoviridae		3300007111_____Ga0102634_101168, 3300007805_____Ga0105637_101026, 3300014761_____Ga0134438_100559, 3300008547_____Ga0111055_101323, 7000000271_____SRS053335_LANL_scaffold_7597, 3300014571_____Ga0134369_101003, 7000000418_____SRS012273_Baylor_scaffold_34580, 3300008272_____Ga0111092_1001750, 7000000107_____SRS042628_WUGC_scaffold_35181, 3300007105_____Ga0102630_101228, 3300008063_____Ga0113867_101759, 7000000320_____C3358361, 7000000690_____SRS055982_Baylor_scaffold_18452, 3300007530_____Ga0104842_100337, 7000000112_____SRS011302_Baylor_scaffold_22223	Norman_147_NODE_13_length_17747_cov_49.260005	uvig_28650, uvig_279593, uvig_218916	MGV-GENOME-0126442, MGV-GENOME-0124908, MGV-GENOME-0122739, MGV-GENOME-0121894, MGV-GENOME-0121710, MGV-GENOME-0121677, MGV-GENOME-0121656, MGV-GENOME-0121627, MGV-GENOME-0121571, MGV-GENOME-0121491, MGV-GENOME-0121434, MGV-GENOME-0121133		0.188122
0310_113014	965	25	1	43772	0.413392	Circular	Bacteroidetes	Odoribacter, Bacteroides, Parabacteroides	Siphoviridae							0.0523678
0317_43215	1157	72	1	16149	0.489937	Linear	Actinobacteria	Bifidobacterium	Podoviridae				uvig_127933	MGV-GENOME-0101840		0.0729024
0317_72449	789	42	1	38355	0.462234	Linear	Bacteroidetes	Bacteroides	Siphoviridae							0.0974119
0322_38469	439	22	2	40242	0.430769	Linear	Firmicutes	Ruminococcus, Blautia	Unassigned				uvig_134244, ivig_2068	MGV-GENOME-0261912, MGV-GENOME-0265143, MGV-GENOME-0275873		0.9875
0324_56229	1152	72	1	15811	0.483967	Linear	Actinobacteria	Bifidobacterium	Podoviridae			Zuo_2017_SRR5677794_NODE_100_length_17001_cov_449.110764	uvig_400850, uvig_251302, uvig_307892, uvig_437603	MGV-GENOME-0109882, MGV-GENOME-0107342, MGV-GENOME-0106514, MGV-GENOME-0101634, MGV-GENOME-0098305, MGV-GENOME-0094562		0.166133
0326_101954	741	21	1	38505	0.423633	Linear	Firmicutes	Streptococcus	Siphoviridae							1
0326_95747	1275	94	1	66758	0.285269	Linear	Firmicutes	Clostridium, Intestinibacter	Unassigned							0.625
0331_41034	23	7	1	11316	0.433457	Linear	Bacteroidetes	Bacteroides	Podoviridae			Ma_2019_SRR341670_NODE_2737_length_11270_cov_3.069193	uvig_35796, uvig_13697, uvig_216632, uvig_550012, uvig_523242, uvig_515380, uvig_261647, uvig_506320, uvig_77676, uvig_450028, uvig_206935	MGV-GENOME-0052583, MGV-GENOME-0045130, MGV-GENOME-0044639, MGV-GENOME-0044175, MGV-GENOME-0043968, MGV-GENOME-0040646, MGV-GENOME-0039844, MGV-GENOME-4239275		0.0682209
0334_86343	534	34	5	48163	0.408156	Linear	Firmicutes	Roseburia, Coprococcus, Tyzzerella, Unclassified Firmicutes, Clostridium, Ruminococcus	Myoviridae		3300014556_____Ga0134403_100217	Ma_2019_SRR413762_NODE_725_length_39278_cov_2.384774	uvig_225948, uvig_254485, uvig_231582, uvig_255931, uvig_213158, uvig_537687, uvig_573785	MGV-GENOME-0323421, MGV-GENOME-0329903, MGV-GENOME-0322796, MGV-GENOME-0299768, MGV-GENOME-0341568, MGV-GENOME-0293859, MGV-GENOME-0293770, MGV-GENOME-0293553, MGV-GENOME-0293029, MGV-GENOME-0306905, MGV-GENOME-0316923, MGV-GENOME-0323709, MGV-GENOME-0301154, MGV-GENOME-0291003, MGV-GENOME-0370128, MGV-GENOME-0331604, MGV-GENOME-0338379, MGV-GENOME-0271135	Clostridium sp. OF09-36,	0.925
0336_14948	987	10	4	97134	0.460168	Linear	Bacteroidetes	Prevotella	Unassigned							0.9625
0342_106685	477	4	13	42690	0.455868	Linear	Firmicutes	Roseburia, Eubacterium, Coprococcus, Ruminococcus, Blautia, Unclassified Firmicutes, Unclassified Lachnospiraceae, Clostridium, Anaerostipes	Unassigned		3300014556_____Ga0134403_100258	Ma_2019_SRR413661_NODE_401_length_44202_cov_11.199493	uvig_515592, uvig_256637, uvig_496526, uvig_321832, uvig_73747, uvig_358674	MGV-GENOME-0267596, MGV-GENOME-0265294, MGV-GENOME-0264499, MGV-GENOME-0344612, MGV-GENOME-0263125, MGV-GENOME-0262724, MGV-GENOME-0273968, MGV-GENOME-0343983, MGV-GENOME-0281469, MGV-GENOME-0261895, MGV-GENOME-0301886, MGV-GENOME-0310725, MGV-GENOME-0256816, MGV-GENOME-0294881	Blautia obeum,	0.9125
0343_79789	977	19	1	92774	0.289478	Circular			Podoviridae		3300006312_____Ga0099626_100158		uvig_418204	MGV-GENOME-0356938		0.0625
0354_106363	1236	96	1	15916	0.294107	Circular			Unassigned							0.539978
0355_105115	1174	87	1	11608	0.59347	Circular			Siphoviridae				uvig_32658			0.1375
0366_10867	292	93	2	40826	0.460564	Linear	Firmicutes	Blautia, Fusicatenibacter	Siphoviridae							0.18728
0377_111693	363	98	3	41921	0.387276	Circular/Linear	Firmicutes	Roseburia	Unassigned							0.8875
0388_39084	338	14	4	35079	0.426152	Linear	Firmicutes	Roseburia, Ruminococcus	Unassigned		3300007305_____Ga0104872_100813, 3300008676_____Ga0111520_100686, 3300008299_____Ga0114868_1000816, 3300008705_____Ga0113869_1000783, 3300008079_____Ga0105956_100599, 3300008551_____Ga0111058_100911, 7000000464_____SRS077730_LANL_scaffold_14893	Ma_2019_SRR413695_NODE_559_length_34210_cov_3.175465	uvig_289292, uvig_447181, uvig_312842, uvig_242488, uvig_510567, ivig_350, uvig_598528, uvig_289899	MGV-GENOME-0321396, MGV-GENOME-0234702, MGV-GENOME-0233408, MGV-GENOME-0232396, MGV-GENOME-0243087, MGV-GENOME-0231217, MGV-GENOME-0230897, MGV-GENOME-0230839, MGV-GENOME-0258432, MGV-GENOME-0230259, MGV-GENOME-0230029, MGV-GENOME-0229960, MGV-GENOME-0232133, MGV-GENOME-0229870, MGV-GENOME-0229140, MGV-GENOME-0307492, MGV-GENOME-0239431, MGV-GENOME-0228469	[Clostridium] bolteae,	0.7125
0390_1161	1276	99	1	25050	0.590938	Linear			Unassigned		3300008063_____Ga0113867_101371	Han_2018_ERR1398212_NODE_689_length_32728_cov_10.495210	uvig_178277	MGV-GENOME-0256724, MGV-GENOME-0226889, MGV-GENOME-0226746, MGV-GENOME-0240416, MGV-GENOME-0224108, MGV-GENOME-0288618, MGV-GENOME-0223283, MGV-GENOME-0207741, MGV-GENOME-0199295, MGV-GENOME-0288735, MGV-GENOME-0161897	Clostridium phoceensis,	0.039978
0399_29033	252	16	4	49500	0.443313	Linear	Firmicutes	Ruminococcus, Unclassified Firmicutes, Blautia	Unassigned			Minot_Diet_SRR5088939_NODE_26_length_45992_cov_7.089840	uvig_181717, uvig_173231, uvig_194263, uvig_191397, uvig_493010, uvig_492061	MGV-GENOME-0308373, MGV-GENOME-0303231, MGV-GENOME-0303146, MGV-GENOME-0372091, MGV-GENOME-0321722, MGV-GENOME-0300918, MGV-GENOME-0300990, MGV-GENOME-0299930, MGV-GENOME-0303406, MGV-GENOME-0299765, MGV-GENOME-0315174, MGV-GENOME-0304032, MGV-GENOME-0299560, MGV-GENOME-4422695, MGV-GENOME-0362640, MGV-GENOME-0291359, MGV-GENOME-0279918, MGV-GENOME-0277745		0.9625
0403_130540	1080	6	15	100921	0.330506	Circular/Linear	Bacteroidetes	Bacteroides	Unassigned		3300007138_____Ga0102649_100039	Ma_2019_SRR413669_NODE_42_length_101336_cov_5.161244	uvig_132767, uvig_287470, uvig_125152	MGV-GENOME-0367203, MGV-GENOME-0366691, MGV-GENOME-0364080, MGV-GENOME-0363978		0.267456
0403_57049	1043	74	1	114574	0.425376	Linear	Bacteroidetes	Parabacteroides	Unassigned		7000000684_____SRS019582_WUGC_scaffold_31021					0
0407_62171	347	26	1	44381	0.590816	Linear	Firmicutes	Faecalibacterium	Unassigned				uvig_47677			0.2625
0409_63573	867	23	1	51923	0.449146	Linear	Bacteroidetes	Bacteroides	Unassigned							0.9625
0411_29398	1114	1	9	87683	0.360503	Circular/Linear	Bacteroidetes	Bacteroides	Unassigned				uvig_243587, uvig_135211, uvig_146564, uvig_222251	MGV-GENOME-0357401, MGV-GENOME-0356853, MGV-GENOME-0356313, MGV-GENOME-0355989, MGV-GENOME-0355272, MGV-GENOME-0357272		0.175
0412_33250	865	23	1	37788	0.448582	Linear	Bacteroidetes	Alistipes, Bacteroides	Unassigned		7000000559_____SRS058723_Baylor_scaffold_7065, 3300014561_____Ga0134428_100194, 3300014806_____Ga0134388_1000251, 3300008100_____Ga0114174_100121, 3300006299_____Ga0099524_100292, 3300006257_____Ga0099346_100401, 7000000308_____SRS058770_LANL_scaffold_25680			MGV-GENOME-0372646, MGV-GENOME-0315384, MGV-GENOME-0314487, MGV-GENOME-0310868, MGV-GENOME-0310145, MGV-GENOME-0330811, MGV-GENOME-0332611, MGV-GENOME-0329693, MGV-GENOME-0255107	Bacteroides coprocola,	1
0419_21632	1277	102	1	39598	0.536593	Linear			Myoviridae		REF:Gammaproteobacteria_gi_415771611		uvig_426238, uvig_131553, uvig_424967			0.6875
0429_52679	962	25	2	46980	0.435994	Circular/Linear	Bacteroidetes	Odoribacter, Bacteroides, Parabacteroides	Siphoviridae				uvig_246551			0.0123899
0437_12183	187	104	1	42695	0.340438	Linear	Firmicutes	Holdemanella, Eubacterium	Unassigned				uvig_163806	MGV-GENOME-0332523, MGV-GENOME-0312606, MGV-GENOME-0281636, MGV-GENOME-0245104		0.0897577
0437_46710	508	105	1	31263	0.592553	Linear			Unassigned				uvig_479489, uvig_69522, uvig_203116	MGV-GENOME-0280329, MGV-GENOME-0278350, MGV-GENOME-0283367, MGV-GENOME-0270660, MGV-GENOME-0269732, MGV-GENOME-0268946, MGV-GENOME-0267930, MGV-GENOME-0241424, MGV-GENOME-0230171, MGV-GENOME-0198050, MGV-GENOME-0180826		0.025
0440_74417	988	2	4	69298	0.477691	Linear			Unassigned			Shkoporov_2019_SRR9161503_NODE_109_length_64161_cov_36.238371	uvig_593240, uvig_225032	MGV-GENOME-0344679, MGV-GENOME-0346488, MGV-GENOME-0339295, MGV-GENOME-0339179, MGV-GENOME-0335058, MGV-GENOME-0335554, MGV-GENOME-0352146		1
0441_75364	733	21	1	47192	0.424352	Linear	Firmicutes	Streptococcus	Siphoviridae							1
0449_46525	1122	1	1	82431	0.362097	Linear	Bacteroidetes	Bacteroides	Unassigned				uvig_248056, uvig_542844, uvig_222251, uvig_437125, uvig_515197, uvig_425446, uvig_479644	MGV-GENOME-0356984, MGV-GENOME-0356348, MGV-GENOME-0356236, MGV-GENOME-0354040, MGV-GENOME-0353004, MGV-GENOME-0353785, MGV-GENOME-0348046, MGV-GENOME-0343361		0.05
0451_8462	413	13	16	59956	0.540079	Linear	Firmicutes	Faecalibacterium	Unassigned		3300014545_____Ga0134392_100112	Ma_2019_SRR413629_NODE_131_length_68275_cov_15.339109	uvig_231788, uvig_143433, uvig_470377, uvig_146650, uvig_285472, uvig_298052, uvig_571330	MGV-GENOME-0330310, MGV-GENOME-0318933, MGV-GENOME-0318635, MGV-GENOME-0318181, MGV-GENOME-0318149, MGV-GENOME-0317984, MGV-GENOME-0320715, MGV-GENOME-0321831, MGV-GENOME-0330942, MGV-GENOME-0327091, MGV-GENOME-0308302, MGV-GENOME-0297473		0.15
0452_42264	110	102	1	27300	0.551136	Linear			Myoviridae				uvig_330734, uvig_333462		Escherichia sp. TW09308,	0.00991189
0454_26462	454	30	2	45849	0.40978	Linear	Firmicutes	Anaerostipes, Blautia, Ruminococcus, Clostridium	Unassigned				uvig_1900	MGV-GENOME-0346392		0.95
0456_114199	881	54	3	112777	0.392385	Linear	Bacteroidetes	Bacteroides	Unassigned				uvig_257373, uvig_483473, ivig_1824, uvig_471966	MGV-GENOME-0370943, MGV-GENOME-0370780, MGV-GENOME-0370774, MGV-GENOME-0370769, MGV-GENOME-0370745, MGV-GENOME-0374574, MGV-GENOME-0372380, MGV-GENOME-0367188, MGV-GENOME-0370035, MGV-GENOME-0370219, MGV-GENOME-0370184, MGV-GENOME-0353173	Bacteroides caccae,	0.975
0456_97113	348	26	1	40886	0.594115	Linear			Myoviridae		3300006722_____Ga0101786_100276, 3300008716_____Ga0113874_100562			MGV-GENOME-0288690, MGV-GENOME-0288693, MGV-GENOME-0278969	Ruminococcaceae bacterium AM07-15,	0.1125
0457_70314	889	53	6	93190	0.39648	Circular/Linear	Bacteroidetes	Bacteroides	Unassigned				uvig_177966, uvig_468404	MGV-GENOME-0346500		0.225
0458_750	450	30	1	45175	0.408213	Circular	Firmicutes	Blautia, Ruminococcus	Unassigned							0.975
0461_28184	520	106	2	123866	0.482223	Linear			Unassigned			Han_2018_ERR1398228_NODE_24_length_122173_cov_9.959703	uvig_53990, uvig_564991, uvig_46178	MGV-GENOME-0372579, MGV-GENOME-0371571, MGV-GENOME-0372653		0.9875
0466_55447	960	25	7	46033	0.440336	Circular/Linear	Bacteroidetes	Odoribacter, Bacteroides, Porphyromonas, Butyricimonas, Parabacteroides	Siphoviridae							0.0479024
0467_25810	724	21	1	40385	0.406116	Linear	Firmicutes	Streptococcus	Siphoviridae							1
0467_37095	702	69	1	29974	0.41099	Linear	Firmicutes	Streptococcus	Siphoviridae							1
0468_46571	429	107	9	42728	0.349396	Circular/Linear	Firmicutes	Enterococcus	Siphoviridae							0.269934
0470_8608	524	35	15	67206	0.401809	Linear	Firmicutes	Unclassified Lachnospiraceae, Roseburia, Clostridium, Ruminococcus, Blautia	Unassigned		3300014783_____Ga0134390_100203, 3300006525_____Ga0101027_100243, REF:Clostridia_gi_238909104, 3300008103_____Ga0114180_100412		uvig_520408, uvig_119630, uvig_145906, uvig_187468	MGV-GENOME-0336500, MGV-GENOME-0335155, MGV-GENOME-0335703, MGV-GENOME-0333978, MGV-GENOME-0333758, MGV-GENOME-0331906, MGV-GENOME-0327099		0.75
0470_9598	431	26	3	49795	0.569897	Linear	Firmicutes	Faecalibacterium	Unassigned		3300008299_____Ga0114868_1000589		uvig_435115, uvig_572478, uvig_243136, uvig_138891, uvig_312652, uvig_144909, uvig_249259	MGV-GENOME-0334515, MGV-GENOME-0321244, MGV-GENOME-0329334, MGV-GENOME-0313978, MGV-GENOME-0323348, MGV-GENOME-0313184, MGV-GENOME-0312180, MGV-GENOME-0311574, MGV-GENOME-0326147, MGV-GENOME-0332751, MGV-GENOME-0311094, MGV-GENOME-0319405, MGV-GENOME-0319472, MGV-GENOME-0308468, MGV-GENOME-0316430, MGV-GENOME-0299587		0.8625
0473_2535	996	38	4	43138	0.466966	Linear	Bacteroidetes	Prevotella	Unassigned				uvig_435629	MGV-GENOME-0275203, MGV-GENOME-0276150, MGV-GENOME-0271367, MGV-GENOME-0273233, MGV-GENOME-0347604		0.8125
0474_92163	766	108	1	41500	0.322048	Circular	Firmicutes	Megamonas	Unassigned				uvig_144716	MGV-GENOME-0277572		0.675
0475_29563	925	23	2	58332	0.479617	Linear			Unassigned		3300010280_____Ga0129308_1000520		uvig_124356, uvig_62782, uvig_565626	MGV-GENOME-0322636, MGV-GENOME-0323406, MGV-GENOME-4427043, MGV-GENOME-4432935, MGV-GENOME-0287383		0.689978
0487_66795	543	110	1	38975	0.39551	Linear	Firmicutes	Ruminococcus, Blautia	Siphoviridae		3300008744_____Ga0114025_1000491, 7000000516_____SRS019161_WUGC_scaffold_65441, 3300008360_____Ga0114875_1000656, 3300014782_____Ga0134389_1000287, 7000000628_____SRS015782_WUGC_scaffold_35024, 3300008497_____Ga0111011_100372, 7000000145_____SRS050422_LANL_scaffold_24903	Manrique_Person1_NODE_92_length_42738_cov_7.778202	uvig_538513, uvig_46937, uvig_232224, uvig_81992, uvig_64158, uvig_541857, uvig_165939	MGV-GENOME-0302471, MGV-GENOME-0283480, MGV-GENOME-0281342, MGV-GENOME-0316980, MGV-GENOME-0280718, MGV-GENOME-0279973, MGV-GENOME-0279827, MGV-GENOME-0281613, MGV-GENOME-0295562, MGV-GENOME-0278228, MGV-GENOME-0278002, MGV-GENOME-0324643, MGV-GENOME-0319390, MGV-GENOME-0333838, MGV-GENOME-0303543, MGV-GENOME-0243420, MGV-GENOME-0242148, MGV-GENOME-0299351		0.0824339
0487_69078	1188	40	1	74801	0.467721	Circular			Podoviridae					MGV-GENOME-0348541		0.1375
0488_131020	620	18	1	30208	0.540023	Circular			Unassigned							0.1375
0488_37928	89	111	2	45887	0.496524	Linear			Siphoviridae				uvig_291578, uvig_436485	MGV-GENOME-0235572, MGV-GENOME-0228686	Escherichia fergusonii,	0.825
0499_76106	1139	64	2	18462	0.531416	Linear	Actinobacteria	Bifidobacterium	Podoviridae					MGV-GENOME-0128920, MGV-GENOME-0126940		0.119604
0507_17616	444	22	1	34610	0.429645	Linear	Firmicutes	Blautia, Ruminococcus	Unassigned			Ma_2019_SRR1778455_NODE_311_length_39291_cov_9.548705	uvig_234780, uvig_160116, uvig_148965	MGV-GENOME-0258143, MGV-GENOME-0258268, MGV-GENOME-0256756, MGV-GENOME-4413960, MGV-GENOME-0252006, MGV-GENOME-0276324		0.9125
0508_124161	156	113	1	17799	0.404011	Linear	Firmicutes	Ruminococcus	Siphoviridae							0.188122
0509_15730	190	9	1	28199	0.637398	Linear			Unassigned							0.1375
0510_49728	718	21	1	47829	0.415167	Linear	Firmicutes	Streptococcus	Siphoviridae							1
0510_56383	669	21	1	26602	0.392752	Linear			Siphoviridae							0.158949
0518_71766	436	26	1	41204	0.494685	Linear	Firmicutes	Blautia, Ruminococcus	Myoviridae					MGV-GENOME-0308834		0.11239
0522_7313	97	77	1	45584	0.458341	Linear			Siphoviridae							0.0625
0524_50979	911	36	1	33357	0.457505	Linear	Bacteroidetes	Bacteroides	Unassigned		3300014555_____Ga0134422_100204, 3300014798_____Ga0134382_1000321, 3300014572_____Ga0134457_1000217, 3300008081_____Ga0113559_100478, 7000000418_____SRS012273_Baylor_scaffold_25114, 3300014544_____Ga0134429_100181, 3300014566_____Ga0134372_1000206, 3300006568_____Ga0100215_100863, 7000000401_____SRS011271_WUGC_scaffold_18862, 7000000258_____SRS016335_WUGC_scaffold_4207, 7000000460_____SRS051031_LANL_scaffold_31333		uvig_559330, uvig_325323, uvig_208113, uvig_374747	MGV-GENOME-0325064, MGV-GENOME-0316838, MGV-GENOME-0276607, MGV-GENOME-0304795, MGV-GENOME-0266643, MGV-GENOME-0266127, MGV-GENOME-0265234, MGV-GENOME-0264881, MGV-GENOME-0264325, MGV-GENOME-0264243, MGV-GENOME-0263922, MGV-GENOME-0263805, MGV-GENOME-0263306, MGV-GENOME-0263082, MGV-GENOME-0263029, MGV-GENOME-0301002, MGV-GENOME-0290155, MGV-GENOME-0267515	Bacteroides sp. 4_3_47FAA,	1
0528_109671	309	51	4	66165	0.466893	Linear	Firmicutes	Ruminococcus, Eubacterium	Unassigned				uvig_261210, uvig_498967, uvig_500287, uvig_500973, uvig_330124, uvig_333239	MGV-GENOME-0340039, MGV-GENOME-0350626, MGV-GENOME-0340379, MGV-GENOME-0342833, MGV-GENOME-0339563, MGV-GENOME-0354053, MGV-GENOME-0338677, MGV-GENOME-0337710, MGV-GENOME-0337828, MGV-GENOME-0333224, MGV-GENOME-0332070, MGV-GENOME-0341016, MGV-GENOME-0323488	[Eubacterium] rectale,	0.9625
0528_31024	457	30	5	45800	0.41	Circular/Linear	Firmicutes	Blautia, Ruminococcus, Clostridium, Roseburia	Unassigned							0.9875
0534_61566	1278	44	1	16351	0.505596	Linear			Podoviridae				uvig_465786, uvig_146590, uvig_310789, uvig_437105	MGV-GENOME-0111483, MGV-GENOME-0110588, MGV-GENOME-0108822, MGV-GENOME-0107954, MGV-GENOME-0082210		0.0358893
0546_67951	1109	1	1	84382	0.361902	Linear	Bacteroidetes	Bacteroides	Unassigned							0.225
0564_27152	554	114	3	168570	0.354108	Circular			Myoviridae	GCF_002743575.1			uvig_585812			0.05
0569_44878	1137	64	3	18436	0.531297	Linear	Actinobacteria	Bifidobacterium	Podoviridae					MGV-GENOME-0126940		0.0324339
0578_55842	395	116	2	41877	0.543258	Linear	Firmicutes	Faecalibacterium	Unassigned				uvig_118557	MGV-GENOME-0277976, MGV-GENOME-0237187, MGV-GENOME-0234431		0.9375
0583_83645	112	117	1	13620	0.444787	Circular			Myoviridae							0.225274
0591_76508	665	18	1	29698	0.549397	Circular			Unassigned							0.0724119
0603_45662	107	75	1	23690	0.531701	Linear			Myoviridae	GCF_000836905.1	3300010261_____Ga0129309_1000439		uvig_526303, uvig_176973	MGV-GENOME-0231951, MGV-GENOME-0231257, MGV-GENOME-0226381, MGV-GENOME-0150394	Escherichia coli,	0.326265
0604_70783	1164	72	1	15988	0.514573	Linear	Actinobacteria	Bifidobacterium	Podoviridae			Ma_2019_SRR413627_NODE_1179_length_15618_cov_3.637088	uvig_469745, uvig_426219, uvig_127620, uvig_220929	MGV-GENOME-0108698, MGV-GENOME-0107953, MGV-GENOME-0107956, MGV-GENOME-0104989, MGV-GENOME-0104025, MGV-GENOME-0103814, MGV-GENOME-0103517, MGV-GENOME-0099853, MGV-GENOME-0114054		0.166369
0621_18038	47	121	1	56309	0.458364	Linear			Siphoviridae				uvig_294642			0.925
0634_624	872	8	9	51115	0.472053	Circular/Linear			Unassigned		3300009343_____Ga0114310_100157, 3300008361_____Ga0115082_100423, 7000000239_____SRS013951_WUGC_scaffold_18139, 7000000193_____SRS048870_WUGC_scaffold_14906, 3300007524_____Ga0105481_1000366, 3300007361_____Ga0104787_100450, 3300008100_____Ga0114174_100165, 3300008497_____Ga0111011_100277, 7000000516_____SRS019161_WUGC_scaffold_3493		uvig_156731, uvig_439335, uvig_61272, uvig_392298, uvig_516652, uvig_541552, uvig_127193, uvig_237611	MGV-GENOME-0310671, MGV-GENOME-0310009, MGV-GENOME-0336939, MGV-GENOME-0309251, MGV-GENOME-0308126, MGV-GENOME-0307851, MGV-GENOME-0307015, MGV-GENOME-0337869, MGV-GENOME-0306662, MGV-GENOME-0306580, MGV-GENOME-0306422, MGV-GENOME-0306327, MGV-GENOME-0316354, MGV-GENOME-0306117, MGV-GENOME-0301217	Alistipes shahii,	1
0639_15483	1186	119	15	15825	0.381106	Circular/Linear			Unassigned							1
0644_77027	257	51	1	64263	0.427587	Circular			Unassigned							1
0658_34368	667	21	1	37044	0.394693	Linear	Firmicutes	Streptococcus	Siphoviridae		7000000286_____SRS024081_LANL_scaffold_45697, 3300007194_____Ga0103269_100383, 3300014290_____Ga0134363_100075, 3300008305_____Ga0115183_100089, 3300008709_____Ga0113871_100115, 3300007979_____Ga0114002_100424, 3300008636_____Ga0111420_100524, 7000000442_____SRS051791_LANL_scaffold_43986		uvig_455260	MGV-GENOME-0250176		1
0659_84641	955	42	1	34050	0.460881	Circular	Bacteroidetes	Bacteroides, Parabacteroides	Unassigned							0.0580768
0663_104598	49	121	1	40011	0.460323	Linear			Siphoviridae							0.228616
0665_40723	912	36	14	49476	0.451451	Linear	Bacteroidetes	Bacteroides	Siphoviridae		3300007111_____Ga0102634_100350, 3300008077_____Ga0105964_1000779	Rampelli_Norman_16_NODE_261_length_55459_cov_8.177568	uvig_29104, uvig_576505, uvig_320719	MGV-GENOME-0309591, MGV-GENOME-0295778, MGV-GENOME-0306195	Bacteroides sp. AM56-10ce,	1
0667_1453	21	7	1	11388	0.436424	Linear	Bacteroidetes	Bacteroides	Podoviridae			Ma_2019_SRR341670_NODE_2737_length_11270_cov_3.069193	uvig_70844, uvig_523242, uvig_515380, uvig_167053, uvig_188577, uvig_506320, uvig_162684, uvig_21161, uvig_485208, uvig_450028, uvig_34494	MGV-GENOME-0052583, MGV-GENOME-0046882, MGV-GENOME-0046448, MGV-GENOME-0046096, MGV-GENOME-0044670, MGV-GENOME-0044632, MGV-GENOME-4258188		0.0682209
0668_28710	1232	122	1	45178	0.38656	Linear	Firmicutes	Lactobacillus	Siphoviridae							0.9625
0673_1286	778	44	1	16757	0.357522	Linear			Podoviridae				uvig_240769, uvig_438707, uvig_586410	MGV-GENOME-0106265, MGV-GENOME-0098357		0.188122
0686_24735	109	102	2	36601	0.519221	Linear			Myoviridae	GCF_000884495.1, GCF_000837225.1	REF:638275999_____638275439, REF:Gammaproteobacteria_gi_419360817-328-37035, REF:Gammaproteobacteria_gi_419015305-31581-67186, REF:Gammaproteobacteria_gi_490302994-15189-50621, REF:Gammaproteobacteria_gi_545271248-405550-440625		uvig_318386, uvig_222518, uvig_170399, uvig_581392, uvig_580753	MGV-GENOME-0261292, MGV-GENOME-0249621, MGV-GENOME-0228927, MGV-GENOME-0226378, MGV-GENOME-4406583, MGV-GENOME-0224085, MGV-GENOME-0224086, MGV-GENOME-4406224, MGV-GENOME-0222646, MGV-GENOME-0222527, MGV-GENOME-0229850		0.975
0687_54595	580	28	1	17973	0.638625	Linear	Actinobacteria	Bifidobacterium	Unassigned			Han_2018_ERR1398078_NODE_863_length_15964_cov_3.942108	ivig_1799			1
0689_89575	628	18	2	30545	0.550401	Circular			Unassigned							0.1625
0705_699	1279	123	1	30846	0.533846	Linear	Proteobacteria	Methylocaldum	Myoviridae		3300014936_____Ga0169833_100536	Zuo_2017_SRR5677765_NODE_37_length_33775_cov_142.574199	uvig_578239, uvig_394691, uvig_318787, uvig_370643, uvig_371019		Enterobacter sp. E20,	0.420631
0715_100417	1171	124	1	42429	0.538358	Circular			Podoviridae							0.055831
0716_28011	523	35	4	67946	0.402599	Linear	Firmicutes	Unclassified Lachnospiraceae, Roseburia, Clostridium, Ruminococcus, Blautia	Unassigned				uvig_520408, uvig_192187, uvig_101353, uvig_472387, uvig_215683	MGV-GENOME-0336291, MGV-GENOME-0335020, MGV-GENOME-0340371, MGV-GENOME-0334664, MGV-GENOME-0309715		0.7625
0718_45622	717	21	1	43197	0.417066	Linear	Firmicutes	Streptococcus	Siphoviridae							1
0718_60469	675	32	1	28321	0.406342	Linear			Siphoviridae		3300007339_____Ga0104971_100154, 7000000432_____SRS063193_LANL_scaffold_30169		uvig_539618	MGV-GENOME-0231572, MGV-GENOME-0223698		1
0724_83324	243	92	4	14455	0.375095	Circular/Linear			Unassigned					MGV-GENOME-0080072		0.7125
0738_141012	208	125	1	45701	0.572679	Circular			Unassigned							0.375
0748_38372	17	7	1	11640	0.436856	Linear	Bacteroidetes	Bacteroides	Podoviridae			Ma_2019_SRR341670_NODE_2737_length_11270_cov_3.069193	uvig_13969, uvig_177052, uvig_550012, uvig_523242, uvig_515380, uvig_450028, uvig_503505, uvig_61235	MGV-GENOME-0062150, MGV-GENOME-0052583, MGV-GENOME-0046890, MGV-GENOME-0046559, MGV-GENOME-0043201, MGV-GENOME-0041014, MGV-GENOME-4239275		0.0524147
0749_53588	748	21	1	34523	0.430467	Linear	Firmicutes	Streptococcus	Siphoviridae							0.218971
0750_44334	626	18	1	31585	0.552857	Linear			Unassigned							0.375
0750_76133	358	20	1	49480	0.39808	Linear	Firmicutes	Roseburia, Clostridium	Unassigned				uvig_425798	MGV-GENOME-0329905, MGV-GENOME-0329631, MGV-GENOME-0328822		0.975
0751_80006	1129	1	1	86195	0.363977	Circular	Bacteroidetes	Bacteroides	Unassigned							0.375
0754_30450	178	126	1	16308	0.321621	Linear	Firmicutes	Holdemanella	Podoviridae							0.163683
0754_6456	264	61	5	30815	0.372773	Circular	Firmicutes	Blautia	Unassigned				uvig_293839	MGV-GENOME-0216532		1
0754_90425	531	34	6	40997	0.470132	Linear	Firmicutes	Faecalibacterium	Myoviridae				uvig_331146	MGV-GENOME-0291943		0.9875
0754_97986	1280	36	1	35221	0.396071	Linear	Bacteroidetes	Bacteroides	Siphoviridae		3300006349_____Ga0099714_100181		uvig_88520	MGV-GENOME-0311885, MGV-GENOME-0322438, MGV-GENOME-0307225, MGV-GENOME-0289909, MGV-GENOME-0277763, MGV-GENOME-0234377	Bacteroides faecis,	0.275305
0756_156416	273	27	5	61808	0.42247	Circular/Linear			Siphoviridae		3300014531_____Ga0169866_100140, 3300014752_____Ga0169821_100264, REF:Clostridia_gi_355689648-74587-135725, 3300007524_____Ga0105481_1000255, 7000000509_____SRS054590_LANL_scaffold_823, 3300010275_____Ga0129310_1000335		uvig_239509, uvig_542284, ivig_904, ivig_1931, uvig_422215, uvig_384803, ivig_3376, ivig_4375	MGV-GENOME-0342868, MGV-GENOME-0347098, MGV-GENOME-0345205, MGV-GENOME-0372226, MGV-GENOME-0335628, MGV-GENOME-0337411, MGV-GENOME-0335022, MGV-GENOME-0350835, MGV-GENOME-0334928, MGV-GENOME-0337181, MGV-GENOME-0334875, MGV-GENOME-0334470, MGV-GENOME-0334463, MGV-GENOME-0334444, MGV-GENOME-0333794, MGV-GENOME-0324565, MGV-GENOME-0336510, MGV-GENOME-0317176		0.975
0756_156418	446	30	2	43684	0.460054	Circular/Linear	Firmicutes	Unclassified Firmicutes, Ruminococcus	Unassigned		3300008299_____Ga0114868_1000638		uvig_124813			0.914978
0760_47836	120	34	1	37381	0.585297	Linear			Myoviridae				uvig_56523	MGV-GENOME-0242306, MGV-GENOME-0210885, MGV-GENOME-0207921, MGV-GENOME-0205937, MGV-GENOME-0204234, MGV-GENOME-0201653, MGV-GENOME-0230041		0.175
0761_33533	1008	127	1	59325	0.450687	Linear	Bacteroidetes	Prevotella	Unassigned							0.9875
0761_64512	1281	90	1	35659	0.412294	Linear			Podoviridae				uvig_594440	MGV-GENOME-0328336, MGV-GENOME-0322967, MGV-GENOME-0317232, MGV-GENOME-0288309, MGV-GENOME-0246410, MGV-GENOME-0245431		0
0764_10539	445	22	1	38505	0.42823	Linear	Firmicutes	Ruminococcus, Blautia	Unassigned			Ma_2019_SRR413708_NODE_524_length_41388_cov_16.093920	uvig_257964, uvig_255720, uvig_329490, uvig_491853, ivig_2198, uvig_140839	MGV-GENOME-0262464, MGV-GENOME-0268487, MGV-GENOME-0261439, MGV-GENOME-0261091, MGV-GENOME-0260643, MGV-GENOME-0260292, MGV-GENOME-0259550, MGV-GENOME-0254615, MGV-GENOME-0306364, MGV-GENOME-0307367, MGV-GENOME-4411581	Ruminococcus sp. OM08-7,	0.9125
0769_37654	1197	17	1	12968	0.384485	Linear			Unassigned				uvig_424255, uvig_269117	MGV-GENOME-0067769, MGV-GENOME-0067438, MGV-GENOME-4284401, MGV-GENOME-0066989, MGV-GENOME-0066213, MGV-GENOME-0027594		0.0679887
0771_1364	877	8	5	54931	0.463381	Linear			Unassigned		REF:Bacteroidia_gi_548179961	Ma_2019_SRR341665_NODE_177_length_53544_cov_3.874404	uvig_116634, uvig_115729, uvig_314584, uvig_491344, uvig_425354, uvig_70200, uvig_86011	MGV-GENOME-0348008, MGV-GENOME-0330728, MGV-GENOME-0309120, MGV-GENOME-0318854, MGV-GENOME-0308555, MGV-GENOME-0308438, MGV-GENOME-0316054, MGV-GENOME-0304489, MGV-GENOME-0325536, MGV-GENOME-0330253, MGV-GENOME-0330247		0.9625
0778_38590	87	123	2	35291	0.541753	Linear			Myoviridae				uvig_469448		Escherichia sp. MOD1-EC2449,	0.487813
0779_15719	139	55	3	40118	0.523381	Linear			Unassigned		3300014782_____Ga0134389_1000409			MGV-GENOME-0284520, MGV-GENOME-0259193, MGV-GENOME-0256274, MGV-GENOME-0201394		0.9625
0785_19674	529	34	2	47915	0.485359	Linear			Myoviridae		3300014935_____Ga0169825_100238, 3300008149_____Ga0114293_100270, 3300014757_____Ga0134375_100149, 3300006476_____Ga0100233_100430, 3300008722_____Ga0113880_1000446, 3300014953_____Ga0169765_100368, 3300014972_____Ga0169768_100195, 3300006523_____Ga0101039_100351, 7000000434_____SRS014287_WUGC_scaffold_5928, 3300006568_____Ga0100215_100658, 7000000040_____SRS043411_WUGC_scaffold_8376	Minot_Diet_SRR5088943_NODE_43_length_46126_cov_25.669554		MGV-GENOME-0303397, MGV-GENOME-0301546, MGV-GENOME-0301200, MGV-GENOME-0301108, MGV-GENOME-0298758, MGV-GENOME-0301126, MGV-GENOME-0298245, MGV-GENOME-0298246, MGV-GENOME-0298075, MGV-GENOME-0297854, MGV-GENOME-0297133, MGV-GENOME-0297113, MGV-GENOME-0297097, MGV-GENOME-0278880, MGV-GENOME-0276358, MGV-GENOME-0276251, MGV-GENOME-0283499		0.975
0788_58320	698	69	1	32168	0.411869	Linear	Firmicutes	Streptococcus	Siphoviridae							0.975
0793_79172	141	55	1	26020	0.558647	Linear			Siphoviridae		REF:Clostridia_gi_547698226					0.0375
0797_33772	296	110	1	36675	0.430702	Linear	Firmicutes	Blautia, Ruminococcus	Siphoviridae							1
0800_35636	480	4	7	40597	0.441289	Linear	Firmicutes	Blautia, Ruminococcus	Unassigned		3300008744_____Ga0114025_1000548, 3300007853_____Ga0114093_100617, 3300008081_____Ga0113559_100548, 3300006312_____Ga0099626_100507, REF:Clostridia_gi_548207151-77995-115863, 3300014963_____Ga0134523_1002166, 3300007524_____Ga0105481_1000635, 7000000516_____SRS019161_WUGC_scaffold_19403	Chehoud_donor_NODE_5_length_40782_cov_41.940654	uvig_216201, uvig_542205, uvig_555702, uvig_563083, uvig_558757, uvig_557846, uvig_149445, uvig_450051, uvig_117625, ivig_3760, uvig_164067, ivig_3731	MGV-GENOME-0333411, MGV-GENOME-0290761, MGV-GENOME-0265022, MGV-GENOME-0264318, MGV-GENOME-0263611, MGV-GENOME-0263340, MGV-GENOME-0262838, MGV-GENOME-0262511, MGV-GENOME-0262184, MGV-GENOME-0262087, MGV-GENOME-0267278, MGV-GENOME-0261264, MGV-GENOME-0289962, MGV-GENOME-0288179, MGV-GENOME-0264305, MGV-GENOME-0250841, MGV-GENOME-0282634, MGV-GENOME-0259028	Fusicatenibacter saccharivorans,	0.775
0800_39370	283	101	17	58303	0.464933	Linear	Firmicutes	Unclassified Firmicutes, Ruminococcus, Blautia	Unassigned		3300008482_____Ga0115187_100275, 3300006502_____Ga0100528_100648		uvig_214240, uvig_295544, uvig_481941, uvig_258587, ivig_1999, uvig_290757	MGV-GENOME-0324915, MGV-GENOME-0324249, MGV-GENOME-0324573, MGV-GENOME-0323989, MGV-GENOME-0323951, MGV-GENOME-0324510, MGV-GENOME-0323519, MGV-GENOME-0322815, MGV-GENOME-0305960	Ruminococcus sp. AM57-5,	0.9125
0803_73704	712	21	1	45079	0.407218	Linear	Firmicutes	Streptococcus	Siphoviridae							1
0808_34753	453	30	1	32231	0.417641	Linear	Firmicutes	Blautia, Ruminococcus	Unassigned							0.188122
0809_20563	723	21	1	44392	0.4128	Linear	Firmicutes	Streptococcus	Siphoviridae							1
0814_120075	59	60	1	42627	0.510263	Circular	Proteobacteria	Aeromonas	Siphoviridae							0.275
0818_63140	197	9	5	29179	0.612495	Circular/Linear	Actinobacteria	Gordonibacter, Collinsella	Unassigned							0.192456
0819_68253	957	42	1	31453	0.46215	Linear	Bacteroidetes	Bacteroides, Parabacteroides	Unassigned							0.163342
0823_54221	331	11	3	49592	0.551641	Linear	Firmicutes	Faecalibacterium	Myoviridae		3300014963_____Ga0134523_1001615, 3300007184_____Ga0103258_100563		uvig_436235, uvig_531279, uvig_252007, uvig_450286, uvig_561507, uvig_227262, uvig_456333, uvig_237828, uvig_35418, ivig_88, ivig_94	MGV-GENOME-0350196, MGV-GENOME-0344041, MGV-GENOME-0344761, MGV-GENOME-0312191, MGV-GENOME-0320681, MGV-GENOME-0310942, MGV-GENOME-0300497, MGV-GENOME-0300303, MGV-GENOME-0319097, MGV-GENOME-0299569, MGV-GENOME-0312958, MGV-GENOME-0306863, MGV-GENOME-0322895, MGV-GENOME-0300971, MGV-GENOME-0322648, MGV-GENOME-0293532, MGV-GENOME-0292979, MGV-GENOME-0307004	Agathobaculum butyriciproducens,	0.7125
0825_75099	96	77	7	47779	0.465769	Circular/Linear			Siphoviridae							0.0625
0827_104532	1265	129	3	40895	0.531141	Linear			Unassigned		3300014794_____Ga0134448_1000306, 3300007362_____Ga0104788_100603	Ma_2019_SRR413683_NODE_557_length_39880_cov_4.643038	uvig_401361, uvig_258532, uvig_562746, uvig_311888, uvig_214352, uvig_269669	MGV-GENOME-0275927, MGV-GENOME-0272400, MGV-GENOME-0268441, MGV-GENOME-0267897, MGV-GENOME-0264060, MGV-GENOME-0263459, MGV-GENOME-0252130, MGV-GENOME-0250588		0.1875
0834_17924	171	34	4	48142	0.575173	Linear			Myoviridae		3300014971_____Ga0134442_1000251, 3300007222_____Ga0104061_100673, 3300008063_____Ga0113867_100731, 7000000158_____SRS014979_WUGC_scaffold_14782	Ma_2019_SRR1778456_NODE_492_length_49459_cov_5.448142		MGV-GENOME-0319397, MGV-GENOME-0315825, MGV-GENOME-0303013, MGV-GENOME-0304241, MGV-GENOME-0307082, MGV-GENOME-0300582, MGV-GENOME-0297708, MGV-GENOME-0298401, MGV-GENOME-0297070, MGV-GENOME-0296603, MGV-GENOME-0296461, MGV-GENOME-0296253, MGV-GENOME-0296137, MGV-GENOME-0320548, MGV-GENOME-0293789, MGV-GENOME-0305265		0.1375
0843_18248	548	131	1	19781	0.355139	Linear	Tenericutes	Mycoplasma	Unassigned							1
0847_7085	73	130	1	82546	0.517263	Linear	Proteobacteria	Mixta	Siphoviridae		3300013612_____Ga0122017_10013, 3300006946_____Ga0079104_1000131, 3300011550_____Ga0122832_100011, 3300011739_____Ga0122271_100049, REF:Gammaproteobacteria_gi_550766611-28341-112394		uvig_578272	MGV-GENOME-0369678, MGV-GENOME-0362458		0.85
0848_78731	1064	62	2	51116	0.43638	Circular	Bacteroidetes	Bacteroides, Porphyromonas, Parabacteroides	Unassigned							0.95
0849_96630	244	92	3	14684	0.383274	Circular			Unassigned					MGV-GENOME-0043102		0.65
0854_44243	254	71	5	31140	0.444316	Linear	Firmicutes, Bacteroidetes	Blautia, Alistipes	Unassigned		3300007853_____Ga0114093_100683, 3300007138_____Ga0102649_100368, 3300006463_____Ga0100176_1001389, 7000000032_____SRS024132_Baylor_scaffold_39061	Ma_2019_SRR413733_NODE_774_length_31200_cov_11.298603	uvig_336358, uvig_332628, uvig_230224	MGV-GENOME-0263286, MGV-GENOME-0195095		0.0974431
0855_1024	51	132	1	34034	0.526944	Linear	Proteobacteria	Klebsiella	Myoviridae							0.0625
0857_979	985	19	1	88724	0.272023	Linear	Bacteroidetes	Prevotellamassilia	Podoviridae				uvig_574341, uvig_9079	MGV-GENOME-0359033, MGV-GENOME-4432828		0.102478
0866_35849	132	55	1	27868	0.560787	Linear			Siphoviridae							0.1
0867_50146	75	133	1	29538	0.481177	Linear	Proteobacteria	Citrobacter	Podoviridae		REF:Gammaproteobacteria_gi_510917590-611292-652917, REF:Gammaproteobacteria_gi_545234621-1802818-1842829, REF:Gammaproteobacteria_gi_545237221, REF:Gammaproteobacteria_gi_545159467-1488260-1526964, REF:Gammaproteobacteria_gi_476380648-1482964-1521668, REF:Gammaproteobacteria_gi_476539554-86087-117235		uvig_317413, uvig_428806, uvig_481614	MGV-GENOME-0272409, MGV-GENOME-0235366, MGV-GENOME-0183644, MGV-GENOME-0177831, MGV-GENOME-0177393, MGV-GENOME-0177396, MGV-GENOME-4385306, MGV-GENOME-0168260		0
0867_78565	350	26	1	32286	0.54392	Linear	Firmicutes	Faecalibacterium	Siphoviridae					MGV-GENOME-0282505, MGV-GENOME-0287070, MGV-GENOME-0275880, MGV-GENOME-0220691		0.0824339
0884_40151	1128	1	1	83672	0.361579	Linear	Bacteroidetes	Bacteroides	Unassigned							0.0504947
0901_103745	258	22	22	42892	0.45913	Linear	Firmicutes	Blautia, Coprococcus, Unclassified Firmicutes, Ruminococcus, Tyzzerella, Dorea	Unassigned		3300010278_____Ga0129311_1000418	Minot_Diet_SRR5088940_NODE_73_length_38500_cov_65.610118	uvig_297348, uvig_220139, uvig_199461, ivig_654, uvig_121882, uvig_545753, uvig_413152	MGV-GENOME-0269916, MGV-GENOME-0282353, MGV-GENOME-0264385, MGV-GENOME-0262352, MGV-GENOME-0261679, MGV-GENOME-0267694, MGV-GENOME-0261118, MGV-GENOME-0260728, MGV-GENOME-0260696, MGV-GENOME-0267435, MGV-GENOME-0260403, MGV-GENOME-0259134, MGV-GENOME-0306020, MGV-GENOME-0256732, MGV-GENOME-0297106, MGV-GENOME-0264402, MGV-GENOME-0298552, MGV-GENOME-0267063	Blautia sp. AF22-5LB,	0.0125
0901_110410	322	27	1	57997	0.492129	Circular			Siphoviridae							0.9625
0902_94314	48	121	1	38356	0.466133	Linear			Unassigned							0.9875
0910_65927	1119	1	11	86793	0.360732	Circular/Linear	Bacteroidetes	Bacteroides	Unassigned		3300007292_____Ga0104320_100157, 3300008725_____Ga0115670_1000208		uvig_436547, uvig_468757, uvig_175920, uvig_425729, uvig_153892, uvig_87431, uvig_425446, uvig_121822	MGV-GENOME-0357414, MGV-GENOME-0356236, MGV-GENOME-0355913, MGV-GENOME-0355898, MGV-GENOME-0353645		0.025
0913_70002	1092	1	5	17154	0.358692	Circular			Unassigned		7000000131_____SRS057717_LANL_scaffold_4510, 3300014761_____Ga0134438_100576, 7000000516_____C2643959, 7000000262_____SRS047044_WUGC_scaffold_30001					0.188122
0918_80823	162	33	5	45517	0.393457	Linear	Firmicutes	Ruminococcus, Eubacterium	Unassigned		3300008272_____Ga0111092_1000811		uvig_290678, uvig_470007	MGV-GENOME-0289314, MGV-GENOME-0248648, MGV-GENOME-0234620, MGV-GENOME-0234598, MGV-GENOME-0233628		0.95
0920_108349	247	92	3	14500	0.400759	Circular/Linear			Unassigned							0.7
0922_51655	299	110	1	45848	0.402308	Linear	Firmicutes	Blautia	Siphoviridae				ivig_3506			0.8625
0923_30036	699	69	1	30235	0.421763	Linear	Firmicutes	Streptococcus	Siphoviridae							0.188122
0924_4042	715	21	1	48736	0.411708	Linear	Firmicutes	Streptococcus	Siphoviridae				uvig_80162			0.975
0926_22903	1266	102	1	30174	0.5287	Linear			Myoviridae		REF:Gammaproteobacteria_gi_553728353-5623-45353, REF:Gammaproteobacteria_gi_510926785-810765-849415, REF:Gammaproteobacteria_gi_510923085-451284-482411	Ma_2019_SRR1778452_NODE_715_length_29922_cov_6.933840	uvig_327604, uvig_418941	MGV-GENOME-0246045, MGV-GENOME-0236138, MGV-GENOME-0208586		0.3875
0933_41958	1268	17	2	13507	0.529133	Linear			Unassigned			Han_2018_ERR1398220_NODE_2258_length_14031_cov_46.157914	uvig_249011	MGV-GENOME-0082165		0.0855125
0946_87566	1099	1	1	83384	0.347381	Circular	Bacteroidetes	Bacteroides	Unassigned		3300014971_____Ga0134442_1000139, 7000000348_____SRS017701_Baylor_scaffold_19819	Rampelli_20001_NODE_2_length_84693_cov_7.828363	uvig_559368, uvig_545130, uvig_382503, uvig_542718	MGV-GENOME-0355877, MGV-GENOME-0355419, MGV-GENOME-0355142, MGV-GENOME-0354854, MGV-GENOME-0354431, MGV-GENOME-0343339		0.1125
0951_23058	325	27	1	42983	0.49152	Linear			Siphoviridae							0.9875
0955_96949	1249	78	1	23499	0.418273	Linear	Firmicutes	Lactobacillus	Siphoviridae		REF:Bacilli_gi_260663785				Lactobacillus sp. HMSC24D01,	0.35
0957_86599	1057	62	3	69173	0.425065	Circular/Linear	Bacteroidetes	Bacteroides, Parabacteroides, Porphyromonas	Unassigned					MGV-GENOME-0342126, MGV-GENOME-0340367		0.4875
0960_10522	433	26	1	36774	0.480122	Linear			Myoviridae		3300014936_____Ga0169833_100322			MGV-GENOME-0307285, MGV-GENOME-0307119, MGV-GENOME-0306964, MGV-GENOME-0306368, MGV-GENOME-0304782, MGV-GENOME-0249656, MGV-GENOME-0264088		0.1625
0965_21054	1241	73	1	19509	0.411656	Linear	Firmicutes	Streptococcus	Podoviridae							0.188122
0983_43819	314	33	1	34944	0.365585	Linear	Firmicutes	Eubacterium, Lachnospira	Siphoviridae							0.339978
0985_52221	549	131	1	18297	0.359021	Linear			Unassigned					MGV-GENOME-0079939		1
0986_86575	238	92	2	14065	0.395663	Circular			Unassigned							0.8125
0991_129845	255	134	1	48592	0.461722	Circular			Podoviridae							0.0274941
0996_34550	860	23	1	36877	0.503132	Linear			Unassigned				uvig_538703, uvig_67642, uvig_78556, uvig_79565	MGV-GENOME-0351862, MGV-GENOME-0309436, MGV-GENOME-0311558, MGV-GENOME-0320978, MGV-GENOME-0320489, MGV-GENOME-0260969, MGV-GENOME-0205988		1
1000_31006	330	135	3	22308	0.59835	Linear	Firmicutes	Faecalibacterium	Unassigned							0.0623899
1006_36575	1282	54	1	36444	0.411782	Linear			Unassigned		3300008268_____Ga0111491_1000814, 3300008712_____Ga0113873_100646, 3300008299_____Ga0114868_1000787, 3300014748_____Ga0169795_100203, 7000000695_____SRS049900_LANL_scaffold_5647, 3300006722_____Ga0101786_100397	Ma_2019_SRR341675_NODE_586_length_33980_cov_2.907502	uvig_68665	MGV-GENOME-0279498, MGV-GENOME-0262031, MGV-GENOME-0309023, MGV-GENOME-0249444, MGV-GENOME-0233766, MGV-GENOME-0233761, MGV-GENOME-4408939, MGV-GENOME-4408932, MGV-GENOME-0233760, MGV-GENOME-0233741, MGV-GENOME-0248829, MGV-GENOME-0279774, MGV-GENOME-0269227, MGV-GENOME-0281236, MGV-GENOME-0233248, MGV-GENOME-0242270	Parabacteroides distasonis,	0.9125
1010_34103	4	7	7	11326	0.433957	Linear	Bacteroidetes	Bacteroides	Podoviridae				uvig_261647	MGV-GENOME-0052583, MGV-GENOME-0044639, MGV-GENOME-0044175		0.0682209
1010_94542	1160	72	1	15865	0.492342	Linear	Actinobacteria	Bifidobacterium	Podoviridae				uvig_428723, uvig_127933, uvig_450606	MGV-GENOME-0103539, MGV-GENOME-0101840		0.113784
1012_48524	485	4	1	36094	0.446556	Linear	Firmicutes	Coprococcus, Unclassified Firmicutes, Unclassified Lachnospiraceae, Blautia, Eubacterium, Ruminococcus, Dorea	Siphoviridae		3300006464_____Ga0100221_1000577, 3300008058_____Ga0114167_100562, 7000000538_____SRS024075_LANL_scaffold_5623		uvig_528217, uvig_14060, uvig_541968, uvig_486965, uvig_391245, uvig_238663, uvig_141808, uvig_48134	MGV-GENOME-0309441, MGV-GENOME-0282349, MGV-GENOME-0276422, MGV-GENOME-0273070, MGV-GENOME-0287828, MGV-GENOME-0272474, MGV-GENOME-0287411, MGV-GENOME-0313877, MGV-GENOME-4416999, MGV-GENOME-0269146, MGV-GENOME-0268156, MGV-GENOME-0266615, MGV-GENOME-0266395, MGV-GENOME-0339729, MGV-GENOME-0254669, MGV-GENOME-0247814, MGV-GENOME-0207912, MGV-GENOME-0229944		0.8875
1021_93034	91	77	1	47494	0.480819	Circular	Proteobacteria	Klebsiella	Siphoviridae							0.1
1024_16718	716	21	2	32266	0.416228	Linear	Firmicutes	Streptococcus	Siphoviridae							0.175554
1028_31838	679	32	1	26831	0.388543	Linear	Firmicutes	Streptococcus	Siphoviridae		3300007996_____Ga0111052_100482			MGV-GENOME-0247661		0.9375
1033_150234	606	18	1	30508	0.546939	Circular			Unassigned							0.1125
1038_31602	381	13	1	52429	0.588377	Linear	Firmicutes	Gemmiger	Siphoviridae				uvig_136739, uvig_250907, uvig_139448, uvig_554659	MGV-GENOME-0316708, MGV-GENOME-0316252, MGV-GENOME-0321257, MGV-GENOME-0303039		0.7625
1039_32476	166	86	1	40346	0.413449	Linear	Firmicutes	Ruminococcus	Unassigned							0.00270138
1041_104518	472	50	1	76180	0.395196	Circular	Firmicutes	Ruminococcus, Blautia	Unassigned							1
1049_3338	410	13	12	60632	0.554559	Linear	Firmicutes	Faecalibacterium	Unassigned			Han_2018_ERR1398172_NODE_204_length_56053_cov_11.357370	uvig_474129, uvig_238964, ivig_2347, uvig_247927, uvig_236780, uvig_147184	MGV-GENOME-0322562, MGV-GENOME-0336692, MGV-GENOME-0324848, MGV-GENOME-0327477, MGV-GENOME-0320160, MGV-GENOME-0325328, MGV-GENOME-0319522, MGV-GENOME-0322832, MGV-GENOME-0317044, MGV-GENOME-0313708, MGV-GENOME-0309037	Faecalibacterium sp. AF10-46,	0.2
1052_32222	730	21	1	46146	0.417501	Linear	Firmicutes	Streptococcus	Siphoviridae					MGV-GENOME-0225810		0.95
1078_16250	694	69	1	39677	0.427023	Linear	Firmicutes	Streptococcus	Siphoviridae							0.95
1078_47859	1087	25	8	53670	0.345929	Circular/Linear	Bacteroidetes	Bacteroides	Siphoviridae			Han_2018_ERR1398258_NODE_340_length_54185_cov_156.535563	uvig_250354	MGV-GENOME-0317375, MGV-GENOME-0290211		0.0523678
1078_68233	1169	124	1	45208	0.540126	Linear			Podoviridae							0.26239
1094_87827	982	19	2	95918	0.309567	Linear	Bacteroidetes	Prevotella	Podoviridae		3300008622_____Ga0111363_100110		uvig_285578	MGV-GENOME-0372976, MGV-GENOME-0363439, MGV-GENOME-0362183		0.05
1100_13502	1283	130	1	118778	0.492515	Linear			Siphoviridae				uvig_392890	MGV-GENOME-0371030	Raoultella ornithinolytica,	0.85
1105_17178	106	75	10	34636	0.506525	Linear			Myoviridae	GCF_000836905.1		Ma_2019_SRR413708_NODE_576_length_38160_cov_5.693164			Escherichia coli,	0.9625
1107_14964	1284	11	1	32772	0.492341	Linear	Firmicutes	Megasphaera	Siphoviridae			Ma_2019_SRR413710_NODE_711_length_33725_cov_3.523879	uvig_336040, uvig_227707, uvig_330352, uvig_241295, uvig_239330	MGV-GENOME-0286148, MGV-GENOME-0281921, MGV-GENOME-0274214, MGV-GENOME-0291525, MGV-GENOME-0272533, MGV-GENOME-0271335, MGV-GENOME-0280700, MGV-GENOME-0265709, MGV-GENOME-0256583, MGV-GENOME-0253657, MGV-GENOME-0250974, MGV-GENOME-0263967, MGV-GENOME-0251615, MGV-GENOME-0249087	Megasphaera sp. BL7,	0.9875
1107_49403	289	93	6	43418	0.460523	Linear	Firmicutes	Blautia, Fusicatenibacter	Siphoviridae		3300014948_____Ga0134487_100150			MGV-GENOME-0277296		0.975
1107_57531	241	92	3	14564	0.378811	Circular/Linear			Unassigned					MGV-GENOME-0072572		0.7125
1110_65676	417	13	1	54980	0.54387	Linear	Firmicutes	Faecalibacterium	Unassigned			Han_2018_ERR1398080_NODE_203_length_62896_cov_35.639010	uvig_451624, uvig_527933, uvig_309061	MGV-GENOME-0319069, MGV-GENOME-0316290, MGV-GENOME-0316076, MGV-GENOME-0322691, MGV-GENOME-0326525, MGV-GENOME-0268458		0.8875
1112_34706	339	14	16	36635	0.427651	Linear	Firmicutes	Roseburia, Ruminococcus	Unassigned		3300007305_____Ga0104872_100813, 3300008676_____Ga0111520_100686, 3300008299_____Ga0114868_1000816, 3300008705_____Ga0113869_1000783, 3300008079_____Ga0105956_100599, 3300008551_____Ga0111058_100911, 7000000464_____SRS077730_LANL_scaffold_14893	Ma_2019_SRR413695_NODE_559_length_34210_cov_3.175465	uvig_289292, uvig_447181, uvig_539838, uvig_242488, uvig_510567, ivig_350, uvig_508475, uvig_552108, uvig_311387, uvig_289899	MGV-GENOME-0234702, MGV-GENOME-0232396, MGV-GENOME-0243087, MGV-GENOME-0231217, MGV-GENOME-0230897, MGV-GENOME-0230839, MGV-GENOME-0264435, MGV-GENOME-0230259, MGV-GENOME-0230029, MGV-GENOME-0229960, MGV-GENOME-0229870, MGV-GENOME-0229140, MGV-GENOME-0307492, MGV-GENOME-0239431, MGV-GENOME-0240481, MGV-GENOME-0259323, MGV-GENOME-0212003, MGV-GENOME-0207484	Tyzzerella nexilis,	0.7
1113_79756	269	27	3	72214	0.384191	Linear	Firmicutes	Ruminococcus, Anaeromassilibacillus, Blautia	Siphoviridae			Kang_0019_ST003_A_NODE_15_length_63516_cov_2083.341864	uvig_448282	MGV-GENOME-0340929		1
1118_121882	226	49	1	23419	0.561424	Linear	Actinobacteria	Collinsella	Unassigned			Rampelli_10014_NODE_550_length_33086_cov_10.043717		MGV-GENOME-0235406, MGV-GENOME-0298977, MGV-GENOME-0237791, MGV-GENOME-0226998, MGV-GENOME-0226890, MGV-GENOME-0267538, MGV-GENOME-0236256, MGV-GENOME-0257722, MGV-GENOME-0232998, MGV-GENOME-0175907, MGV-GENOME-0125236		0.0724119
1118_39269	359	20	1	57645	0.383659	Circular	Firmicutes	Ruminococcus, Lachnospira	Unassigned		3300007991_____Ga0105643_100469, 3300007098_____Ga0102540_100230					0.9375
1123_125121	959	25	23	44489	0.380319	Circular/Linear	Bacteroidetes	Bacteroides, Prevotella, Dysgonomonas	Siphoviridae				uvig_256330, uvig_477615, uvig_64966, uvig_249715, uvig_477999, uvig_258660, uvig_508461, uvig_471543	MGV-GENOME-0291551, MGV-GENOME-0287026, MGV-GENOME-0287111, MGV-GENOME-0280501, MGV-GENOME-0275291, MGV-GENOME-0259883, MGV-GENOME-0247917, MGV-GENOME-0242962, MGV-GENOME-0240706, MGV-GENOME-0239481, MGV-GENOME-0228336		0.188122
1125_100070	455	30	11	48622	0.41218	Circular/Linear	Firmicutes	Ruminococcus, Blautia, Anaerostipes	Unassigned							0.975
1125_13161	1081	6	1	101198	0.32639	Linear	Bacteroidetes	Bacteroides	Unassigned				uvig_140433	MGV-GENOME-0371472		0.17489
1129_52977	857	115	9	21188	0.418067	Linear	Bacteroidetes	Bacteroides	Unassigned		3300014544_____Ga0134429_100315				Bacteroides stercoris,	1
1131_115488	617	18	1	30520	0.544659	Circular	Actinobacteria	Bifidobacterium	Unassigned							0.075
1131_87398	693	21	1	36378	0.416433	Linear	Firmicutes	Streptococcus	Siphoviridae				uvig_541029	MGV-GENOME-0293871		0.589455
1136_36425	441	22	1	32840	0.42841	Linear	Firmicutes	Blautia, Ruminococcus	Unassigned			Ma_2019_SRR413708_NODE_524_length_41388_cov_16.093920	uvig_490821, uvig_64824	MGV-GENOME-0289147, MGV-GENOME-0263323, MGV-GENOME-0262464, MGV-GENOME-0262368, MGV-GENOME-0260292, MGV-GENOME-0259550, MGV-GENOME-0238344, MGV-GENOME-0224994		0.8875
1139_45823	846	89	1	46413	0.379269	Linear			Unassigned		3300007798_____Ga0105755_100251, 3300006487_____Ga0100256_10088, 3300007062_____Ga0102017_100129, 3300007705_____Ga0105636_100366			MGV-GENOME-0329050, MGV-GENOME-0325125, MGV-GENOME-0325603, MGV-GENOME-0279312	Bacteroides ovatus,	0.2125
1142_56261	770	17	1	13100	0.505878	Linear	Firmicutes	Gemmiger	Unassigned					MGV-GENOME-0048910, MGV-GENOME-0031270		0.1
1143_63764	199	9	1	28632	0.611868	Linear			Unassigned			Ma_2019_SRR341659_NODE_478_length_26136_cov_9.322189	uvig_330101	MGV-GENOME-0189612, MGV-GENOME-0189269		0.052478
1176_18198	678	32	1	27079	0.390302	Linear	Firmicutes	Streptococcus	Siphoviridae		3300007795_____Ga0105644_100238			MGV-GENOME-0247661		0.95
1176_42464	672	138	1	43479	0.446813	Linear	Firmicutes	Streptococcus	Siphoviridae							1
1176_45406	722	21	1	43324	0.412589	Linear	Firmicutes	Streptococcus	Siphoviridae							0.9875
1176_5092	680	32	1	27199	0.393287	Linear	Firmicutes	Streptococcus	Siphoviridae		3300007979_____Ga0114002_100396, 3300007314_____Ga0104968_100334			MGV-GENOME-0247661, MGV-GENOME-0223698		0.8
1190_36356	574	28	1	16662	0.617273	Linear	Actinobacteria	Bifidobacterium	Unassigned			Han_2018_ERR1398199_NODE_609_length_18684_cov_5.471684	uvig_244320, uvig_220251, uvig_418811, uvig_139971, uvig_416762, ivig_1654, ivig_297, uvig_486813, uvig_487754, uvig_467314	MGV-GENOME-0162270, MGV-GENOME-0134575, MGV-GENOME-0120129, MGV-GENOME-0119867, MGV-GENOME-0119498, MGV-GENOME-0117057, MGV-GENOME-0143682, MGV-GENOME-0115377, MGV-GENOME-0114163, MGV-GENOME-0113995, MGV-GENOME-0108779, MGV-GENOME-0107831, MGV-GENOME-0143158, MGV-GENOME-0104573	Bifidobacterium adolescentis,	1
1198_60165	262	61	1	30350	0.375189	Circular			Unassigned				uvig_551991, uvig_310653	MGV-GENOME-0213910		1
1200_93108	1239	73	1	19148	0.419731	Linear	Firmicutes	Streptococcus	Podoviridae							0.0284554
1201_113983	1206	58	2	51483	0.517103	Circular			Siphoviridae			Ma_2019_SRR413710_NODE_378_length_50715_cov_48.086538	uvig_354241, uvig_347013	MGV-GENOME-0301597		0.05
1211_94209	182	126	1	16033	0.323084	Linear	Firmicutes	Holdemanella	Podoviridae							0.188122
1219_62410	832	141	1	31990	0.332354	Linear	Firmicutes	Catenibacterium	Siphoviridae							0.0572137
1229_16905	493	3	9	37464	0.45174	Linear	Firmicutes	Ruminococcus, Clostridium, Coprococcus	Unassigned		3300008547_____Ga0111055_100555	Norman_91_NODE_11_length_34574_cov_11.314233	uvig_513073	MGV-GENOME-0275083, MGV-GENOME-0257171, MGV-GENOME-0195331		0.675
1231_18497	731	21	1	34077	0.426065	Linear	Firmicutes	Streptococcus	Siphoviridae		3300008143_____Ga0114287_100521			MGV-GENOME-0294699, MGV-GENOME-0224052		0.0375
1236_58772	486	11	5	50241	0.470851	Linear	Firmicutes	Clostridium, Roseburia, Coprococcus, Dorea, Eubacterium, Blautia	Myoviridae		3300006502_____Ga0100528_100571		ivig_2168, uvig_63544, uvig_139188, uvig_291087	MGV-GENOME-0302025, MGV-GENOME-0301987, MGV-GENOME-0301916, MGV-GENOME-0301641, MGV-GENOME-0299941, MGV-GENOME-0299829, MGV-GENOME-0332159, MGV-GENOME-0299533, MGV-GENOME-0316954, MGV-GENOME-0316956, MGV-GENOME-0299405, MGV-GENOME-0298955, MGV-GENOME-0300642, MGV-GENOME-0298592, MGV-GENOME-0300451, MGV-GENOME-0300453, MGV-GENOME-0268983	Clostridium sp. TF11-13AC,	0.9375
1238_5863	1205	44	1	15257	0.364095	Linear			Podoviridae				uvig_235362, uvig_336978	MGV-GENOME-0098551, MGV-GENOME-0080923, MGV-GENOME-0071813		0.111944
1245_81325	704	69	1	40903	0.421901	Linear	Firmicutes	Streptococcus	Siphoviridae							0.8
1258_39361	710	21	1	40833	0.409522	Linear	Firmicutes	Streptococcus	Siphoviridae							1
1262_39646	754	33	1	36577	0.399787	Linear			Siphoviridae			Han_2018_ERR1398085_NODE_556_length_39153_cov_8.925981	ivig_1670	MGV-GENOME-4415639, MGV-GENOME-0289260, MGV-GENOME-0231238	Lachnospiraceae bacterium OM02-26,	0.0875
1269_42695	706	69	1	35467	0.427299	Linear	Firmicutes	Streptococcus	Siphoviridae							1
1279_45753	683	32	1	32718	0.370041	Linear	Firmicutes	Streptococcus	Siphoviridae		3300008143_____Ga0114287_100390, 3300007358_____Ga0104765_100729					0.9875
1285_42893	588	28	1	13933	0.643652	Linear	Actinobacteria	Actinomyces, Bifidobacterium	Siphoviridae		2051223006_____mhc6a_MHC6A_contig00824		uvig_494248, ivig_3614	MGV-GENOME-0147880, MGV-GENOME-0123588, MGV-GENOME-0123522, MGV-GENOME-0123497, MGV-GENOME-0123332, MGV-GENOME-0120965, MGV-GENOME-0089690, MGV-GENOME-0088196, MGV-GENOME-0074541	Bifidobacterium pseudocatenulatum,	0.2875
1286_86073	752	142	1	57149	0.374722	Circular			Unassigned				uvig_428240, uvig_158493			0.0400092
1287_54571	293	93	1	30018	0.468119	Linear	Firmicutes	Blautia, Fusicatenibacter	Siphoviridae					MGV-GENOME-0185555		0.292456
1293_22502	784	42	1	35619	0.467588	Linear	Bacteroidetes	Bacteroides	Unassigned							0.0484994
1305_50979	979	19	1	94230	0.293335	Linear			Podoviridae				uvig_2912	MGV-GENOME-4433301, MGV-GENOME-0360396		0.17489
1308_33313	1252	29	1	31869	0.356553	Linear	Firmicutes	Lactobacillus	Siphoviridae					MGV-GENOME-0296694, MGV-GENOME-0171303	Lactobacillus paragasseri, Lactobacillus paragasseri,	0.188122
1311_81480	30	7	1	11705	0.366766	Linear	Bacteroidetes	Prevotella	Podoviridae				uvig_239121, uvig_242160, uvig_221610, uvig_233091, uvig_475503	MGV-GENOME-0055449, MGV-GENOME-0055077, MGV-GENOME-0054657, MGV-GENOME-0053869, MGV-GENOME-0047802		0.0261977
1312_108880	61	60	2	43924	0.508537	Circular	Proteobacteria	Aeromonas	Siphoviridae							0.0625
1314_73879	151	33	4	39747	0.440612	Linear	Firmicutes	Ruminococcus	Unassigned				uvig_503750	MGV-GENOME-0258741	Ruminococcus sp. TF12-2,	0.9625
1319_99498	1007	2	2	67924	0.422722	Circular/Linear	Bacteroidetes	Prevotella	Unassigned							1
1335_53958	1272	93	1	40568	0.402214	Linear	Firmicutes	Faecalitalea	Siphoviridae							0.15
1336_88867	161	33	11	45070	0.399467	Linear	Firmicutes	Ruminococcus, Eubacterium	Unassigned		3300007111_____Ga0102634_100346, 3300008272_____Ga0111092_1000811		uvig_391630, uvig_458517	MGV-GENOME-0230225		0.95
1343_8099	426	67	6	56901	0.56521	Linear	Firmicutes	Faecalibacterium	Unassigned				uvig_570195, uvig_145551	MGV-GENOME-0336617, MGV-GENOME-0337114, MGV-GENOME-0335006, MGV-GENOME-0334939, MGV-GENOME-0334239, MGV-GENOME-0333614, MGV-GENOME-0333255, MGV-GENOME-0332993, MGV-GENOME-0332974, MGV-GENOME-0332682, MGV-GENOME-0332672, MGV-GENOME-0316295		0.1875
1344_55445	755	93	1	34587	0.39405	Linear	Firmicutes	Anaerostipes	Siphoviridae			Ma_2019_SRR413735_NODE_796_length_40252_cov_5.141976	uvig_427925	MGV-GENOME-0270255, MGV-GENOME-0302113, MGV-GENOME-0287288, MGV-GENOME-0244479, MGV-GENOME-0252384, MGV-GENOME-0231599		0.05
1345_31140	1072	4	1	40244	0.437481	Linear	Firmicutes	Roseburia	Siphoviridae				uvig_440756, uvig_184752, uvig_41193, uvig_47033, uvig_1166, uvig_164961, uvig_79015, uvig_515444	MGV-GENOME-0253466, MGV-GENOME-0252153, MGV-GENOME-0249402, MGV-GENOME-0247126, MGV-GENOME-0243916, MGV-GENOME-0233377, MGV-GENOME-0275190, MGV-GENOME-0282672, MGV-GENOME-0217600, MGV-GENOME-0221266, MGV-GENOME-0207512, MGV-GENOME-0222213, MGV-GENOME-0203428, MGV-GENOME-4399823, MGV-GENOME-0202718	Clostridiaceae bacterium AF31-3BH,	0.8875
1345_43234	278	27	1	50083	0.404608	Linear			Siphoviridae					MGV-GENOME-0340618, MGV-GENOME-0360935, MGV-GENOME-0358530, MGV-GENOME-0353115, MGV-GENOME-0335731, MGV-GENOME-0363026, MGV-GENOME-0335357, MGV-GENOME-0344846, MGV-GENOME-0349539	[Clostridium] symbiosum,	0.125
1350_26659	211	72	1	15846	0.590875	Linear	Actinobacteria	Collinsella	Podoviridae				uvig_536885, uvig_43949, uvig_502356, uvig_199189, uvig_72893, uvig_59604, uvig_302680, uvig_201450	MGV-GENOME-0103370, MGV-GENOME-0103339, MGV-GENOME-0101554, MGV-GENOME-0101441, MGV-GENOME-0101082, MGV-GENOME-0099740, MGV-GENOME-0099184, MGV-GENOME-4317438, MGV-GENOME-0097722, MGV-GENOME-0097037		0.163683
1350_68050	830	141	1	42704	0.335519	Circular	Firmicutes	Catenibacterium	Unassigned					MGV-GENOME-0218795		0.025
1352_28492	509	105	1	44195	0.58217	Linear			Unassigned							0.9875
1352_66718	826	112	14	15130	0.44805	Circular/Linear			Unassigned							0.7625
1353_70406	510	105	2	43353	0.572625	Circular/Linear			Unassigned							1
1355_83668	792	44	1	16608	0.415402	Linear			Podoviridae				uvig_216166, uvig_255953	MGV-GENOME-0110375		0.111944
1365_125969	92	77	1	47318	0.474449	Circular	Proteobacteria	Klebsiella	Siphoviridae							0.0875
1365_125971	972	19	1	96770	0.334504	Circular			Podoviridae			Norman_124_NODE_3_length_97000_cov_60.970282	uvig_139976, uvig_126860, uvig_553514, uvig_142063, uvig_531779, uvig_96881, uvig_183087, uvig_548420, uvig_553924	MGV-GENOME-0364277, MGV-GENOME-0363905, MGV-GENOME-0364069, MGV-GENOME-0362535, MGV-GENOME-0362003, MGV-GENOME-0361972, MGV-GENOME-0361510		0.0397738
1368_32764	471	50	1	63851	0.387574	Linear	Firmicutes	Ruminococcus, Blautia	Unassigned							0.8625
1374_77376	833	84	17	36434	0.497255	Circular/Linear	Bacteroidetes	Alistipes	Siphoviridae		3300007298_____Ga0104838_100478, 3300014803_____Ga0134430_1000441, 3300008523_____Ga0115231_1000544			MGV-GENOME-0249290, MGV-GENOME-0247113, MGV-GENOME-0247073, MGV-GENOME-0246037, MGV-GENOME-0245482, MGV-GENOME-0245129, MGV-GENOME-0243569, MGV-GENOME-0243106, MGV-GENOME-0243093, MGV-GENOME-0241547, MGV-GENOME-0240308		0.0322137
1379_40600	636	18	1	30498	0.550364	Linear			Unassigned							0.05
1380_49418	726	21	1	47726	0.411558	Linear	Firmicutes	Streptococcus	Siphoviridae				uvig_280227			0.9875
1380_7140	738	21	1	38908	0.426956	Linear	Firmicutes	Streptococcus	Siphoviridae							1
1381_9131	939	24	1	48399	0.403686	Linear	Bacteroidetes	Bacteroides	Unassigned		7000000632_____SRS050299_LANL_scaffold_5926		uvig_422952, uvig_97812	MGV-GENOME-0362983		0.5875
1382_37115	46	143	1	34602	0.552974	Linear	Proteobacteria	Serratia	Myoviridae		3300012886_____Ga0160425_1000902, 3300001865_____JGI2065J20421_1000808		uvig_191892			0.825
1384_3652	383	13	8	51977	0.579449	Linear	Firmicutes	Faecalibacterium	Unassigned		3300007498_____Ga0104980_100431, 7000000740_____SRS064276_LANL_scaffold_12382, 3300008268_____Ga0111491_1000527, 3300008728_____Ga0115675_100588	Ma_2019_SRR413612_NODE_210_length_62392_cov_3.422510	uvig_140831, uvig_284135, uvig_135620, uvig_542951, uvig_162715, uvig_475672	MGV-GENOME-0310579, MGV-GENOME-0310147, MGV-GENOME-0314098, MGV-GENOME-0307137, MGV-GENOME-0307458, MGV-GENOME-0314228, MGV-GENOME-0305026, MGV-GENOME-0304249, MGV-GENOME-0303051, MGV-GENOME-0306607, MGV-GENOME-0307518, MGV-GENOME-0321345, MGV-GENOME-0294563		0.4875
1386_103461	750	21	1	44044	0.421828	Linear	Firmicutes	Streptococcus	Siphoviridae							0.05
1388_25233	1263	144	1	41625	0.372973	Linear	Firmicutes	Veillonella	Unassigned							1
1394_7697	705	69	1	35203	0.429935	Linear	Firmicutes	Streptococcus	Siphoviridae							0.925
1395_49208	527	34	1	32031	0.390153	Linear			Myoviridae		7000000006_____SRS054956_LANL_scaffold_32799			MGV-GENOME-0295839, MGV-GENOME-0295340, MGV-GENOME-0294908, MGV-GENOME-0319220, MGV-GENOME-0293397, MGV-GENOME-0293034, MGV-GENOME-0294749, MGV-GENOME-0297026, MGV-GENOME-0298142		1
1395_62180	1246	100	1	10005	0.422189	Circular			Unassigned							0.6875
1397_35906	1045	74	1	105486	0.410301	Linear	Bacteroidetes	Parabacteroides, Porphyromonas	Unassigned							0.3375
1406_19359	400	116	1	43056	0.543014	Linear	Firmicutes	Faecalibacterium	Unassigned		3300007501_____Ga0104994_100563, 3300008103_____Ga0114180_100576		uvig_262961, uvig_259627, uvig_360315, uvig_263060, uvig_424026	MGV-GENOME-0284863, MGV-GENOME-0275023, MGV-GENOME-0268611, MGV-GENOME-0236890		0.775
1406_77891	633	18	1	30238	0.552252	Linear			Unassigned							0.05
1406_95241	1018	145	1	174088	0.293064	Circular	Bacteroidetes	Prevotella	Unassigned							0.0454562
1410_119465	653	18	1	29096	0.550076	Circular			Unassigned							0.15
1411_56481	405	136	2	35210	0.579352	Linear	Firmicutes	Faecalibacterium	Unassigned		3300007742_____Ga0105758_1000573, 3300008479_____Ga0114883_1000710, 7000000317_____SRS014459_WUGC_scaffold_66884	Ma_2019_SRR413615_NODE_544_length_38702_cov_8.728232	uvig_312736	MGV-GENOME-0242707		0.8625
1414_55505	1270	44	1	11117	0.394351	Linear	Firmicutes	Subdoligranulum	Podoviridae				uvig_298921	MGV-GENOME-0079085		0.188122
1420_52606	1285	64	1	19411	0.454433	Linear			Podoviridae							0.166369
1424_45026	158	33	3	36473	0.408576	Linear	Firmicutes	Ruminococcus, Eubacterium	Siphoviridae			Ma_2019_SRR413574_NODE_643_length_33409_cov_46.747437	uvig_484920	MGV-GENOME-0269216, MGV-GENOME-0227286		0.975
1430_33188	386	34	6	51345	0.541143	Linear			Myoviridae		3300008640_____Ga0111422_100403	Han_2018_ERR1398219_NODE_53_length_48590_cov_32.203709	uvig_187963, uvig_428991	MGV-GENOME-0288796, MGV-GENOME-0288291, MGV-GENOME-0286455, MGV-GENOME-0285640, MGV-GENOME-0285566, MGV-GENOME-0273079, MGV-GENOME-0276300		0.875
1432_8376	440	22	3	40040	0.429396	Linear	Firmicutes	Ruminococcus, Blautia	Unassigned			Ma_2019_SRR413708_NODE_524_length_41388_cov_16.093920	uvig_334, uvig_329490, uvig_491853	MGV-GENOME-0263323, MGV-GENOME-0262368, MGV-GENOME-0261091, MGV-GENOME-0260955, MGV-GENOME-0270778, MGV-GENOME-0259637	Ruminococcus sp. AM45-9BH,	0.9125
1438_46651	71	130	1	98145	0.499251	Linear	Proteobacteria	Escherichia	Siphoviridae		REF:Gammaproteobacteria_gi_423112131	Ma_2019_SRR413661_NODE_97_length_110682_cov_6.945474		MGV-GENOME-0369827		0.6625
1441_10877	688	31	1	38858	0.383602	Linear	Firmicutes	Streptococcus	Siphoviridae							1
1443_60838	167	135	1	32139	0.411649	Linear	Firmicutes	Ruminococcus	Unassigned				uvig_337928	MGV-GENOME-0304078, MGV-GENOME-0266483, MGV-GENOME-0348835, MGV-GENOME-0261370, MGV-GENOME-0228697, MGV-GENOME-0219468, MGV-GENOME-0186188		0.1375
1450_7175	756	33	1	40515	0.45203	Linear	Firmicutes	Lachnoclostridium, Ruminococcus	Siphoviridae							1
1455_65970	944	8	2	50797	0.445282	Circular/Linear	Bacteroidetes	Porphyromonas	Unassigned		7000000302_____SRS023914_Baylor_scaffold_4316, 7000000045_____SRS013687_Baylor_scaffold_50672	Shkoporov_2019_SRR9161505_NODE_205_length_48267_cov_26.772194	uvig_8130, uvig_98153	MGV-GENOME-0338945, MGV-GENOME-0348708, MGV-GENOME-0312465, MGV-GENOME-0312295, MGV-GENOME-0355848, MGV-GENOME-0355579, MGV-GENOME-0311343		0.95
1457_816	458	30	1	47809	0.413541	Linear	Firmicutes	Blautia, Ruminococcus, Clostridium, Roseburia	Unassigned							0.8375
1458_107231	854	44	1	18035	0.473302	Linear			Podoviridae			Ma_2019_SRR413684_NODE_1468_length_14806_cov_61.454071	uvig_246806	MGV-GENOME-0130023, MGV-GENOME-0129683, MGV-GENOME-0129610, MGV-GENOME-0125669, MGV-GENOME-0115065, MGV-GENOME-0091294, MGV-GENOME-0089778		0.104736
1468_33417	934	24	5	58007	0.423535	Linear	Bacteroidetes	Bacteroides	Unassigned		3300014565_____Ga0169881_100313, REF:Bacteroidia_gi_336407417-186642-243729	Ma_2019_SRR413754_NODE_325_length_74699_cov_20.000509	uvig_323184, uvig_237180, uvig_244756, ivig_1601	MGV-GENOME-0326995, MGV-GENOME-0324103, MGV-GENOME-0324003, MGV-GENOME-0359840, MGV-GENOME-0346099, MGV-GENOME-0323152, MGV-GENOME-0338198, MGV-GENOME-0360025, MGV-GENOME-0369638, MGV-GENOME-0361630, MGV-GENOME-0368856, MGV-GENOME-0351493, MGV-GENOME-0340187, MGV-GENOME-0343275, MGV-GENOME-0360152, MGV-GENOME-0317300, MGV-GENOME-0313309, MGV-GENOME-0312578	Bacteroides caccae,	0.7375
1470_42685	53	60	1	43483	0.506842	Circular			Siphoviridae							0.1625
1472_21481	751	44	1	15031	0.451001	Linear			Podoviridae		3300014542_____Ga0134454_100565, 3300006568_____Ga0100215_101792, 3300008725_____Ga0115670_1001883, 7000000258_____SRS016335_WUGC_scaffold_35177, 3300008496_____Ga0115078_101292, 3300007853_____Ga0114093_101130, 3300014800_____Ga0134399_1000913, 7000000736_____SRS014235_WUGC_scaffold_71148, 3300014787_____Ga0134384_1000940, 7000000526_____SRS019397_WUGC_scaffold_31708, 7000000641_____SRS018351_Baylor_scaffold_23235	Shkoporov_2019_SRR9161584_NODE_28_length_16936_cov_32.759611	uvig_24707, uvig_467699, uvig_143068, uvig_542537, uvig_216172	MGV-GENOME-0116723, MGV-GENOME-0116112, MGV-GENOME-0115938, MGV-GENOME-0115743, MGV-GENOME-0113906, MGV-GENOME-0112753, MGV-GENOME-0112367, MGV-GENOME-0111701, MGV-GENOME-0111375, MGV-GENOME-0110288, MGV-GENOME-0107440, MGV-GENOME-0105841		0.0440809
1472_64298	838	84	2	35955	0.499708	Circular/Linear	Bacteroidetes	Alistipes	Siphoviridae		3300008547_____Ga0111055_100563, 3300014803_____Ga0134430_1000441, 3300007111_____Ga0102634_100529, 3300008523_____Ga0115231_1000544, 7000000112_____SRS011302_Baylor_scaffold_13027		uvig_266324, uvig_512854	MGV-GENOME-0250117, MGV-GENOME-0248973, MGV-GENOME-0248878, MGV-GENOME-0248828, MGV-GENOME-0248745, MGV-GENOME-0248609, MGV-GENOME-0248429, MGV-GENOME-0247278, MGV-GENOME-0247181, MGV-GENOME-0246180, MGV-GENOME-0241462, MGV-GENOME-0248714		0.089978
1472_77184	567	72	1	17138	0.565527	Linear	Actinobacteria	Bifidobacterium	Podoviridae			Monaco_MBA1760_NODE_23_length_16981_cov_495.411599	uvig_423311, uvig_424655, uvig_574290, uvig_82792, uvig_81027, uvig_438302, uvig_204892	MGV-GENOME-0123016, MGV-GENOME-0123011, MGV-GENOME-0122745, MGV-GENOME-0122009, MGV-GENOME-0121863, MGV-GENOME-0121771, MGV-GENOME-0120386, MGV-GENOME-0119579, MGV-GENOME-0118998, MGV-GENOME-0118011, MGV-GENOME-0117412, MGV-GENOME-0115778		0.0770374
1476_48032	739	21	1	30270	0.436472	Linear	Firmicutes	Streptococcus	Siphoviridae		3300007648_____Ga0105531_100328, 3300007502_____Ga0104995_100173			MGV-GENOME-0257669		0.0519554
1480_117929	1000	38	1	28729	0.469177	Linear	Bacteroidetes	Prevotella	Unassigned					MGV-GENOME-4369584		0.489648
1480_35919	989	39	2	54075	0.516634	Linear			Unassigned			Rampelli_SM_40_NODE_294_length_40402_cov_3.239398	uvig_496977	MGV-GENOME-0332613, MGV-GENOME-0319988, MGV-GENOME-0319535, MGV-GENOME-0319534, MGV-GENOME-0319439, MGV-GENOME-0319117, MGV-GENOME-0314516, MGV-GENOME-0344548, MGV-GENOME-4430924, MGV-GENOME-0346298, MGV-GENOME-0343744, MGV-GENOME-0350471, MGV-GENOME-0292143		0.8
1480_59593	343	146	1	28004	0.607235	Linear	Firmicutes	Clostridium	Siphoviridae		3300010262_____Ga0129317_1000558, 3300014949_____Ga0134402_100237, 3300014956_____Ga0134434_1000365, 3300014794_____Ga0134448_1000322	Shkoporov_2018_SRR6128104_NODE_20_length_39837_cov_40.240662	uvig_407099, uvig_446017, uvig_95236, uvig_397381	MGV-GENOME-0259929, MGV-GENOME-0256840, MGV-GENOME-0256556, MGV-GENOME-0272939, MGV-GENOME-0268527, MGV-GENOME-0254749, MGV-GENOME-0250725, MGV-GENOME-0213952		0.0375
1482_59065	1034	74	27	157702	0.380128	Circular/Linear	Bacteroidetes	Parabacteroides, Bacteroides	Unassigned							0.0224119
1488_104067	267	147	1	28982	0.293562	Circular			Unassigned							0.195613
1491_1008	1077	6	1	93451	0.324116	Linear	Bacteroidetes	Bacteroides	Unassigned		7000000317_____SRS014459_WUGC_scaffold_91498, 7000000633_____SRS015065_WUGC_scaffold_15765		uvig_47338, uvig_167808	MGV-GENOME-0362763, MGV-GENOME-0362552, MGV-GENOME-0353984, MGV-GENOME-0341107		0.152478
1492_42505	761	148	1	35688	0.320416	Linear	Firmicutes	Megamonas	Myoviridae			Ma_2019_SRR413696_NODE_587_length_33051_cov_7.713905	uvig_466496			0.8875
1494_64163	879	54	1	108517	0.401172	Linear			Unassigned				uvig_469330	MGV-GENOME-0371470, MGV-GENOME-0373314, MGV-GENOME-0349306		0.9875
1494_87037	1026	6	1	100196	0.363338	Linear	Bacteroidetes	Prevotella	Unassigned				uvig_340794			0.025
1498_61081	428	67	1	50802	0.578461	Linear	Firmicutes	Faecalibacterium	Unassigned		3300008676_____Ga0111520_100372, 7000000464_____SRS077730_LANL_scaffold_3549, 3300009343_____Ga0114310_100260	Ma_2019_SRR413740_NODE_279_length_68435_cov_7.122901	uvig_300790, uvig_456224, uvig_122140, uvig_197794, uvig_580916, uvig_375167, uvig_149727, uvig_185043	MGV-GENOME-0342895, MGV-GENOME-0333275, MGV-GENOME-0335742, MGV-GENOME-0325206, MGV-GENOME-0320574, MGV-GENOME-0315656, MGV-GENOME-0314144, MGV-GENOME-0313853, MGV-GENOME-0311766, MGV-GENOME-0310023, MGV-GENOME-0309204, MGV-GENOME-0307084, MGV-GENOME-0306298, MGV-GENOME-0305393		1
1503_68108	1286	34	1	32677	0.367629	Linear			Myoviridae			Ma_2019_SRR341702_NODE_465_length_35456_cov_4.680179				1
1514_115327	375	149	1	41109	0.524508	Circular			Unassigned				uvig_286912			1
1514_58480	521	16	2	51012	0.516016	Linear			Unassigned		3300014563_____Ga0134418_1000124, 3300007210_____Ga0103359_100494		uvig_570106, uvig_240910	MGV-GENOME-0321687, MGV-GENOME-0302008, MGV-GENOME-0310909, MGV-GENOME-0336310, MGV-GENOME-0299058		0.925
1519_97203	819	87	1	14009	0.277322	Linear			Myoviridae							1
1520_40071	144	55	2	43856	0.393333	Linear			Siphoviridae		3300014555_____Ga0134422_100199, 7000000045_____SRS013687_Baylor_scaffold_37484					1
1520_40908	391	15	61	54316	0.542271	Circular/Linear	Firmicutes	Roseburia, Clostridium, Blautia, Faecalibacterium, Ruminococcus, Dorea	Unassigned		REF:Clostridia_gi_283767241-16075-65536, 3300007524_____Ga0105481_1000349, 3300014549_____Ga0134379_100269, REF:Clostridia_gi_256402711-179985-228048, 3300008079_____Ga0105956_100454	Ma_2019_SRR413679_NODE_446_length_51237_cov_3.368176	uvig_184049, uvig_378881, uvig_527367, uvig_496790, uvig_173756, uvig_121426	MGV-GENOME-0315271, MGV-GENOME-0314959, MGV-GENOME-0321693, MGV-GENOME-0311859, MGV-GENOME-0321640, MGV-GENOME-0309923, MGV-GENOME-0309883, MGV-GENOME-0335160, MGV-GENOME-0308350, MGV-GENOME-0307916, MGV-GENOME-0312433, MGV-GENOME-0307620, MGV-GENOME-0325727, MGV-GENOME-0306732, MGV-GENOME-0301695, MGV-GENOME-0304477, MGV-GENOME-0316153, MGV-GENOME-0306279	Clostridium sp. M62/1,	0.15
1525_120361	794	44	2	15913	0.3587	Linear	Firmicutes	Ruminococcus	Podoviridae				uvig_246736, uvig_6652	MGV-GENOME-0110575, MGV-GENOME-0110582, MGV-GENOME-0109075, MGV-GENOME-0097894		0
1525_121551	649	18	1	29811	0.552715	Circular			Unassigned							0.025
1526_11061	998	38	1	40828	0.468747	Linear	Bacteroidetes	Prevotella	Unassigned							0.875
1527_58913	1158	72	1	16030	0.489021	Linear	Actinobacteria	Bifidobacterium	Podoviridae				uvig_127933	MGV-GENOME-0101840		0.101184
1528_108790	1115	1	3	87755	0.358475	Circular/Linear	Bacteroidetes	Bacteroides	Unassigned				uvig_425312	MGV-GENOME-4432336, MGV-GENOME-0355814		0.0375
1528_28845	379	63	44	58822	0.53344	Circular/Linear	Firmicutes	Faecalibacterium	Unassigned		3300014783_____Ga0134390_100246, 3300014565_____Ga0169881_100399, 3300006568_____Ga0100215_100459, 3300014824_____Ga0134492_1000563, 3300007288_____Ga0104346_100197, 3300014571_____Ga0134369_100310, 3300014757_____Ga0134375_100146, 3300007641_____Ga0105527_100492, 7000000661_____SRS052027_LANL_scaffold_16499, 3300006476_____Ga0100233_100455	Ma_2019_SRR413636_NODE_90_length_72524_cov_3.203991, Ma_2019_SRR413666_NODE_243_length_69803_cov_11.459081	uvig_562192, uvig_547767, uvig_227636, uvig_257856, uvig_572410, uvig_143976, uvig_125999, uvig_516873, uvig_504829, uvig_256194	MGV-GENOME-0338354, MGV-GENOME-0322181, MGV-GENOME-0320578, MGV-GENOME-0320269, MGV-GENOME-0319689, MGV-GENOME-0336158, MGV-GENOME-0322758, MGV-GENOME-0324726, MGV-GENOME-0317575, MGV-GENOME-0317412, MGV-GENOME-4426131, MGV-GENOME-0317059, MGV-GENOME-0321736, MGV-GENOME-0336729, MGV-GENOME-0316014, MGV-GENOME-0314851		0.9875
1535_16157	467	30	1	36989	0.413988	Linear	Firmicutes	Blautia, Ruminococcus	Unassigned							1
1536_109383	456	30	1	43988	0.411771	Circular	Firmicutes	Blautia, Ruminococcus	Unassigned					MGV-GENOME-0216721		0.95
1536_86840	866	23	1	45717	0.416344	Linear	Bacteroidetes	Bacteroides	Unassigned		7000000045_____SRS013687_Baylor_scaffold_54985			MGV-GENOME-0223305		0.9625
1545_69260	1210	58	3	53130	0.494617	Circular/Linear			Siphoviridae				uvig_345295	MGV-GENOME-0318226, MGV-GENOME-0259998		0.25
1551_93250	165	33	1	35907	0.389506	Linear	Firmicutes	Ruminococcus	Siphoviridae							0.975
1552_92968	349	26	2	36093	0.547973	Linear	Firmicutes	Faecalibacterium	Myoviridae				uvig_286903	MGV-GENOME-0314674, MGV-GENOME-0309905, MGV-GENOME-0308548, MGV-GENOME-0313417, MGV-GENOME-0315164, MGV-GENOME-0315818, MGV-GENOME-0294523, MGV-GENOME-0258735, MGV-GENOME-0254784, MGV-GENOME-0246144, MGV-GENOME-0245929, MGV-GENOME-0249446, MGV-GENOME-0231264, MGV-GENOME-0230928, MGV-GENOME-0228021	Faecalibacterium prausnitzii,	0.16217
1558_17055	421	67	1	60251	0.545402	Circular			Unassigned		3300014537_____Ga0134397_100158		uvig_47321	MGV-GENOME-0344099, MGV-GENOME-0340338, MGV-GENOME-0332686, MGV-GENOME-0332674, MGV-GENOME-0332587, MGV-GENOME-0307258		0.7875
1561_34741	1267	102	1	32225	0.5236	Linear			Myoviridae				uvig_452977		Citrobacter sp. CFNIH10,	0.4625
1565_21229	434	26	14	52929	0.478131	Circular/Linear	Firmicutes	Fusicatenibacter, Roseburia, Coprococcus, Blautia, Ruminococcus, Unclassified Firmicutes, Dorea	Unassigned		3300014958_____Ga0134421_1000342	Han_2018_ERR1398090_NODE_164_length_46357_cov_5.784869	uvig_484063, uvig_482470, uvig_243844, uvig_466489, uvig_339249, uvig_170148, uvig_460042, uvig_167030, uvig_459086, uvig_302629, uvig_137913	MGV-GENOME-0306706, MGV-GENOME-0299535, MGV-GENOME-0299430, MGV-GENOME-0300196, MGV-GENOME-0301071, MGV-GENOME-0300153, MGV-GENOME-0297702, MGV-GENOME-0300694, MGV-GENOME-0296430, MGV-GENOME-0295744, MGV-GENOME-0293197, MGV-GENOME-0308875, MGV-GENOME-0300822, MGV-GENOME-0302268, MGV-GENOME-0328187, MGV-GENOME-0263010, MGV-GENOME-0257249, MGV-GENOME-0256880		0.95
1576_106572	1103	1	1	85844	0.368704	Circular			Unassigned					MGV-GENOME-0335972		0.1875
1586_30539	125	3	2	30939	0.514658	Linear	Firmicutes	Unclassified Clostridia	Unassigned				uvig_144504, uvig_258274	MGV-GENOME-0253701, MGV-GENOME-0199559		0.0375
1593_139927	631	18	1	30619	0.550998	Circular	Actinobacteria	Bifidobacterium	Unassigned							0.125
1615_107229	834	84	1	36151	0.499378	Circular			Siphoviridae		3300008547_____Ga0111055_100563, 3300007111_____Ga0102634_100529, 7000000112_____SRS011302_Baylor_scaffold_13027	Kang_0009_ST002_A_NODE_33_length_36709_cov_80.798358	uvig_266324	MGV-GENOME-0250977, MGV-GENOME-0250608, MGV-GENOME-0249466, MGV-GENOME-0248973, MGV-GENOME-0248878, MGV-GENOME-0248828, MGV-GENOME-0248609, MGV-GENOME-0247560, MGV-GENOME-0247181, MGV-GENOME-0246901, MGV-GENOME-0246902, MGV-GENOME-0244585		0.0299559
1616_95748	1078	6	3	97904	0.330242	Circular	Bacteroidetes	Bacteroides	Unassigned			Ma_2019_SRR413725_NODE_74_length_100325_cov_4.184163	uvig_517212, uvig_245272	MGV-GENOME-0364930, MGV-GENOME-0364421, MGV-GENOME-0363780, MGV-GENOME-0350033		0.0674559
1617_84608	901	153	10	92009	0.317132	Circular/Linear			Podoviridae		7000000624_____SRS024435_LANL_scaffold_5052, 3300014941_____Ga0134385_100030, 7000000352_____SRS014923_WUGC_scaffold_5570, 3300006476_____Ga0100233_100198	Zuo_2017_SRR5677838_NODE_3_length_93558_cov_285.052020	uvig_555367, uvig_465732, uvig_333156, uvig_335674, uvig_125017, uvig_467206, uvig_249557, uvig_459695, uvig_143449, uvig_201056, uvig_455733	MGV-GENOME-0361102, MGV-GENOME-0360963, MGV-GENOME-0360923, MGV-GENOME-0360915, MGV-GENOME-0360808, MGV-GENOME-0360759, MGV-GENOME-0360549, MGV-GENOME-0360187, MGV-GENOME-0360906, MGV-GENOME-0359305, MGV-GENOME-0358524		0.114871
1619_117553	360	34	2	43195	0.417734	Linear	Firmicutes	Unclassified Lachnospiraceae, Roseburia	Myoviridae		3300014958_____Ga0134421_1000606		uvig_294587			0.9375
1625_14009	806	44	2	15994	0.324497	Linear			Podoviridae							0.1228
1626_49207	78	56	25	98252	0.472479	Linear	Proteobacteria	Escherichia, Achromobacter, Shigella	Myoviridae			Ma_2019_SRR413580_NODE_99_length_91663_cov_13.097753		MGV-GENOME-0358708	Escherichia sp. R18,	0.9875
1628_41329	503	99	4	33835	0.56477	Circular/Linear			Unassigned		3300008101_____Ga0114024_101034, 3300007793_____Ga0105888_101041, 3300014824_____Ga0134492_1001172, 3300008523_____Ga0115231_1000654, 3300008060_____Ga0114177_100672, 3300007641_____Ga0105527_100847, 3300007222_____Ga0104061_101093	Han_2018_ERR1398223_NODE_206_length_44401_cov_7.007261	uvig_33453, uvig_563939, uvig_443024, uvig_448540, uvig_297919, uvig_281288, uvig_147210, uvig_442119, uvig_440349, uvig_440547	MGV-GENOME-0288815, MGV-GENOME-0258846, MGV-GENOME-0241651, MGV-GENOME-0236962, MGV-GENOME-0235267, MGV-GENOME-0227274, MGV-GENOME-0227048, MGV-GENOME-0226798, MGV-GENOME-0226682, MGV-GENOME-0243382, MGV-GENOME-0225105, MGV-GENOME-0258585, MGV-GENOME-0241639, MGV-GENOME-0223037, MGV-GENOME-0226264, MGV-GENOME-0243466, MGV-GENOME-0221514, MGV-GENOME-0258470		0.175
1633_159489	612	18	1	30594	0.544649	Circular	Actinobacteria	Bifidobacterium	Unassigned							0.075
1633_60122	946	8	7	54558	0.466806	Linear	Bacteroidetes	Prevotella, Prevotellamassilia	Unassigned				uvig_499419, uvig_499796, uvig_25714	MGV-GENOME-0336699, MGV-GENOME-0314887, MGV-GENOME-0313934	Prevotella sp. S7-1-8,	0.9875
1637_9892	38	7	1	12021	0.36561	Linear	Bacteroidetes	Prevotella	Unassigned				uvig_500050, uvig_57507	MGV-GENOME-0054610, MGV-GENOME-0052610, MGV-GENOME-0050810, MGV-GENOME-0050654, MGV-GENOME-0047424		0.0683232
1638_34795	159	33	1	28849	0.421297	Linear	Firmicutes	Ruminococcus, Eubacterium	Siphoviridae							0.0299559
1638_7310	602	18	1	30884	0.543647	Linear	Actinobacteria	Bifidobacterium	Unassigned		3300014802_____Ga0134374_1000452, 3300007801_____Ga0105807_100351			MGV-GENOME-0212298, MGV-GENOME-0228383		0.05
1641_79458	302	51	1	46529	0.442176	Linear			Unassigned		3300006502_____Ga0100528_100429		uvig_698, uvig_231522, uvig_200611	MGV-GENOME-0338385, MGV-GENOME-0331278, MGV-GENOME-0331508, MGV-GENOME-0331759, MGV-GENOME-0331007, MGV-GENOME-0331008, MGV-GENOME-0337601, MGV-GENOME-0324982, MGV-GENOME-0338364, MGV-GENOME-0343021	Clostridium sp. TF06-15AC,	0.9125
1644_58224	894	91	9	51996	0.400377	Linear	Bacteroidetes	Bacteroides, Prevotella	Unassigned				uvig_235031, uvig_574526	MGV-GENOME-0309353, MGV-GENOME-0289024, MGV-GENOME-0300934, MGV-GENOME-0299650, MGV-GENOME-0270783, MGV-GENOME-0262455, MGV-GENOME-0281303		1
1644_82434	142	55	1	29764	0.530675	Linear			Siphoviridae							0.0125
1646_57452	1062	62	1	61561	0.43638	Linear	Bacteroidetes	Parabacteroides, Bacteroides, Porphyromonas	Unassigned							0.925
1647_99704	497	3	61	38759	0.455404	Circular/Linear	Firmicutes	Clostridium, Anaerotruncus, Ruminococcus, Blautia, Dorea, Coprococcus	Unassigned		3300014541_____Ga0134391_100299	Ma_2019_SRR341632_NODE_378_length_39486_cov_2.084172	ivig_2065, ivig_1321, uvig_285588, uvig_330474, uvig_571929, uvig_232302, uvig_214821	MGV-GENOME-0258152, MGV-GENOME-0288044, MGV-GENOME-0246457, MGV-GENOME-0245884, MGV-GENOME-0245646, MGV-GENOME-0244943, MGV-GENOME-0244467, MGV-GENOME-0255993, MGV-GENOME-0272025, MGV-GENOME-0247353, MGV-GENOME-0282280, MGV-GENOME-0273301, MGV-GENOME-0272655, MGV-GENOME-0258662, MGV-GENOME-0233466	Clostridium sp. AM42-36,	0.7
1648_84938	237	92	2	15050	0.395548	Circular/Linear			Unassigned							0.8125
1653_115257	179	126	1	17115	0.323167	Linear	Firmicutes	Holdemanella	Podoviridae				uvig_250566			0.188122
1655_20285	294	93	1	42680	0.460684	Linear	Firmicutes	Blautia, Fusicatenibacter	Siphoviridae							0.8625
1657_32402	546	131	1	20872	0.363406	Linear			Unassigned				uvig_105980			1
1659_21401	758	146	1	30065	0.371063	Linear	Firmicutes	Anaerostipes	Unassigned			Ma_2019_SRR341585_NODE_679_length_21247_cov_2.700123	uvig_137237	MGV-GENOME-0278861, MGV-GENOME-0241219, MGV-GENOME-0167947, MGV-GENOME-0164043		0.2375
1660_94333	809	44	2	16381	0.320676	Linear			Podoviridae							0.188122
1663_93767	14	7	1	11456	0.436016	Linear	Bacteroidetes	Bacteroides	Podoviridae			Ma_2019_SRR341670_NODE_2737_length_11270_cov_3.069193	uvig_3735, uvig_376956, uvig_482278, uvig_288298, uvig_485208, uvig_267808, uvig_382653	MGV-GENOME-0048078, MGV-GENOME-0047706, MGV-GENOME-0042878, MGV-GENOME-0037187, MGV-GENOME-0031363		0.0479024
1664_24838	511	105	1	36169	0.579419	Linear			Unassigned				uvig_95396, uvig_587896, uvig_583510	MGV-GENOME-0301952, MGV-GENOME-0284167		0.014978
1666_74915	1287	72	1	15549	0.555534	Linear			Podoviridae			Shkoporov_2018_SRR6128095_NODE_37_length_15760_cov_30.654314	uvig_207302, uvig_183001, uvig_198362	MGV-GENOME-0102789, MGV-GENOME-0101664, MGV-GENOME-0101655, MGV-GENOME-0097145, MGV-GENOME-0096400, MGV-GENOME-0082465		0.186277
1667_3687	443	22	11	42177	0.417977	Circular/Linear	Firmicutes	Ruminococcus, Blautia	Unassigned				uvig_241017, uvig_518407, uvig_474895, uvig_257	MGV-GENOME-0260914, MGV-GENOME-0258652, MGV-GENOME-0257477, MGV-GENOME-0257478, MGV-GENOME-0256758, MGV-GENOME-0306364, MGV-GENOME-0258511, MGV-GENOME-0276324, MGV-GENOME-0302037		0.9125
1667_51023	492	11	4	51810	0.480834	Linear	Firmicutes	Roseburia, Fusicatenibacter, Coprococcus, Blautia, Ruminococcus, Clostridium, Dorea	Myoviridae			Han_2018_ERR1398082_NODE_70_length_49672_cov_15.863918	uvig_451492, uvig_246105, uvig_557303, uvig_130428, uvig_217519, ivig_120	MGV-GENOME-0333119, MGV-GENOME-0312051, MGV-GENOME-0311412, MGV-GENOME-0315944, MGV-GENOME-0310132, MGV-GENOME-0310112, MGV-GENOME-0309833, MGV-GENOME-0309220, MGV-GENOME-0309796, MGV-GENOME-0311668, MGV-GENOME-0324073, MGV-GENOME-0301777, MGV-GENOME-0295721, MGV-GENOME-0294511	Clostridium sp. TF11-13AC,	1
1668_2299	415	13	1	57177	0.53602	Linear	Firmicutes	Gemmiger, Faecalibacterium	Unassigned				uvig_124850, uvig_470922, uvig_236933, uvig_471720, uvig_97073, uvig_462657	MGV-GENOME-0323076, MGV-GENOME-0331285, MGV-GENOME-0317500, MGV-GENOME-0315942, MGV-GENOME-0325703, MGV-GENOME-0312599		0.925
1671_32324	762	103	3	52257	0.289014	Circular/Linear	Firmicutes	Megamonas	Unassigned			Ma_2019_SRR341603_NODE_83_length_57893_cov_11.314983	uvig_437461			1
1673_71577	263	61	4	31133	0.375486	Circular/Linear	Firmicutes	Blautia	Unassigned				uvig_144831	MGV-GENOME-0218114, MGV-GENOME-0217500, MGV-GENOME-0216422, MGV-GENOME-0195582		1
1674_105954	354	20	1	60781	0.383163	Circular	Firmicutes	Unclassified Lachnospiraceae, Roseburia, Eubacterium, Blautia	Unassigned							0.9875
1683_108137	1001	5	6	100510	0.28245	Circular/Linear	Bacteroidetes	Prevotella	Unassigned							0.100047
1683_80960	918	2	1	64097	0.507262	Linear			Unassigned					MGV-GENOME-0341524, MGV-GENOME-0339471, MGV-GENOME-0338349, MGV-GENOME-0336893, MGV-GENOME-0349110, MGV-GENOME-0337286, MGV-GENOME-0348352, MGV-GENOME-0340601, MGV-GENOME-0333016, MGV-GENOME-0339528, MGV-GENOME-0368310		0.175
1688_25320	1024	6	9	104240	0.365253	Circular/Linear	Bacteroidetes	Prevotella	Unassigned		7000000327_____C1189675		uvig_143644	MGV-GENOME-0366731		0.0125
1697_25817	329	135	2	23588	0.64041	Linear			Unassigned		3300014562_____Ga0134376_100418, 3300014757_____Ga0134375_100408, 7000000093_____SRS022137_LANL_scaffold_12522		uvig_463929	MGV-GENOME-0178005, MGV-GENOME-0156217, MGV-GENOME-0155256, MGV-GENOME-0153194, MGV-GENOME-0157282, MGV-GENOME-0149253, MGV-GENOME-0146266, MGV-GENOME-0142938, MGV-GENOME-0140609, MGV-GENOME-0139955, MGV-GENOME-0139745		0.0875
1700_42511	70	130	7	110213	0.45834	Linear	Proteobacteria	Escherichia, Shigella	Siphoviridae			Ma_2019_SRR413706_NODE_115_length_107576_cov_67.801676	uvig_540909, uvig_203467			0.925
1700_81415	1042	74	1	148546	0.418281	Circular	Bacteroidetes	Parabacteroides, Porphyromonas	Unassigned							0
1703_11612	398	116	1	33003	0.553859	Linear	Firmicutes	Faecalibacterium	Unassigned							0.0382426
1705_49768	270	27	2	57041	0.455848	Circular/Linear			Siphoviridae		7000000460_____SRS051031_LANL_scaffold_50865	Norman_159_NODE_7_length_59311_cov_96.453102	uvig_165279, uvig_530455, uvig_23438, uvig_6688, uvig_508392, uvig_278846, uvig_380958	MGV-GENOME-0328643, MGV-GENOME-0327827, MGV-GENOME-0327312, MGV-GENOME-0327293, MGV-GENOME-0321158, MGV-GENOME-0313360, MGV-GENOME-0287773		0.975
1706_58475	902	153	1	84878	0.259207	Circular			Podoviridae			Moreno-Gallego_2019_ERR2867948_NODE_8_length_85203_cov_103.769989	uvig_152819, uvig_209349, uvig_202584, uvig_20675, uvig_176549, uvig_179794	MGV-GENOME-0355535, MGV-GENOME-0355534, MGV-GENOME-0355213, MGV-GENOME-0355044, MGV-GENOME-0354922, MGV-GENOME-0354821, MGV-GENOME-0354740, MGV-GENOME-0354607, MGV-GENOME-0354529, MGV-GENOME-0354346, MGV-GENOME-0353346, MGV-GENOME-0352840		0.169934
1709_4687	884	88	1	66575	0.384829	Linear			Unassigned							1
1712_19788	824	156	1	19391	0.274715	Circular			Unassigned							0.825
1713_44347	108	75	1	28759	0.548037	Linear	Proteobacteria	Pectobacterium	Myoviridae				uvig_109115, uvig_539034, uvig_279610	MGV-GENOME-0200953	Edwardsiella piscicida,	1
1714_68320	193	9	5	29651	0.612054	Circular			Unassigned			Han_2018_ERR1398263_NODE_774_length_29835_cov_5.449194	uvig_463652, uvig_469395, uvig_286262	MGV-GENOME-0210503, MGV-GENOME-0208044, MGV-GENOME-0207916, MGV-GENOME-0207649, MGV-GENOME-0205939, MGV-GENOME-0214188, MGV-GENOME-0193461		0.1
1715_26449	1015	157	1	20049	0.394733	Linear			Unassigned							0.127478
1717_103956	997	38	1	42852	0.468006	Circular	Bacteroidetes	Prevotella	Unassigned					MGV-GENOME-0259325		0.875
1724_49224	915	36	1	47736	0.419453	Linear			Unassigned				uvig_76830, uvig_477190, uvig_570663	MGV-GENOME-0329750, MGV-GENOME-0292897, MGV-GENOME-0282511		1
1724_49520	740	21	1	43016	0.423377	Linear	Firmicutes	Streptococcus	Siphoviridae		7000000564_____C3019741					0.9875
1726_69143	88	123	1	37149	0.535869	Linear	Proteobacteria	Escherichia	Myoviridae		REF:Gammaproteobacteria_gi_417264840-0-45551		uvig_469448	MGV-GENOME-0238398	Escherichia sp. MOD1-EC2449,	0.497081
1730_115981	185	104	1	50356	0.33434	Circular	Firmicutes	Holdemanella, Eubacterium	Unassigned			SRR5495019_NODE_3_length_52894_cov_27.431916	uvig_559933, uvig_278674	MGV-GENOME-0313440, MGV-GENOME-0350689, MGV-GENOME-0305177, MGV-GENOME-0308115, MGV-GENOME-0308854		0.9875
1733_74986	169	159	2	38655	0.444056	Linear			Siphoviridae				uvig_466270	MGV-GENOME-0244073		0.9125
1734_68874	593	18	1	30814	0.543195	Circular	Actinobacteria	Bifidobacterium	Unassigned		3300014802_____Ga0134374_1000452, 3300009343_____Ga0114310_100367, 3300007801_____Ga0105807_100351		uvig_214028, uvig_433143, uvig_463651, uvig_249806, uvig_16133	MGV-GENOME-0218461, MGV-GENOME-0218003, MGV-GENOME-0216280, MGV-GENOME-0210815, MGV-GENOME-0228383, MGV-GENOME-0220430, MGV-GENOME-0199036		0.0125
1740_87521	1288	160	1	13447	0.567487	Circular			Unassigned							1
1741_23545	35	7	1	12042	0.372529	Linear	Bacteroidetes	Prevotella	Unassigned				uvig_513128, uvig_57507	MGV-GENOME-0058635, MGV-GENOME-0054975, MGV-GENOME-0054610, MGV-GENOME-0052610, MGV-GENOME-0050810		0.0875
1746_73020	862	23	1	42151	0.434841	Linear			Unassigned			Ma_2019_SRR413644_NODE_254_length_58551_cov_5.962852	uvig_251404	MGV-GENOME-0310703, MGV-GENOME-0315185, MGV-GENOME-0370765, MGV-GENOME-0329075		0.9875
1750_71503	245	92	3	14531	0.377056	Circular			Unassigned			Ma_2019_SRR341683_NODE_1333_length_14519_cov_2.964602				0.675
1751_51815	948	70	2	24256	0.437541	Linear	Firmicutes	Clostridium	Myoviridae							0.100495
1753_49177	44	143	2	35791	0.548155	Linear	Proteobacteria	Serratia, Edwardsiella	Myoviridae		REF:Gammaproteobacteria_gi_556398877-3306951-3354885		uvig_461315, uvig_198969, uvig_578680	MGV-GENOME-0261643, MGV-GENOME-0231037	Klebsiella quasivariicola,	0.0625
1753_52950	1073	6	6	94883	0.323335	Circular/Linear	Bacteroidetes	Bacteroides	Unassigned				uvig_91985, uvig_333802, uvig_197763, uvig_508606	MGV-GENOME-0367714, MGV-GENOME-0365951, MGV-GENOME-0365032, MGV-GENOME-0363758		0.139978
1755_67290	1289	44	1	17166	0.409239	Linear			Podoviridae		3300014799_____Ga0134377_1001073, 3300008149_____Ga0114293_101026, 7000000401_____SRS011271_WUGC_scaffold_40833	Shkoporov_2019_SRR9161518_NODE_60_length_17373_cov_323.885610	uvig_563845, uvig_229040, uvig_202570	MGV-GENOME-0124343, MGV-GENOME-0122502, MGV-GENOME-0121476, MGV-GENOME-0121154, MGV-GENOME-0119586, MGV-GENOME-0119457, MGV-GENOME-0116543, MGV-GENOME-0115445, MGV-GENOME-0114783, MGV-GENOME-0114475, MGV-GENOME-0109048, MGV-GENOME-0109045		0.111944
1757_11987	476	4	2	39396	0.445223	Linear	Firmicutes	Eubacterium, Roseburia, Coprococcus, Ruminococcus, Unclassified Firmicutes, Blautia, Anaerostipes	Unassigned		3300014564_____Ga0169885_100510, 3300006349_____Ga0099714_100230		uvig_286750	MGV-GENOME-0324813, MGV-GENOME-0256902, MGV-GENOME-0319734, MGV-GENOME-0249556, MGV-GENOME-0238713, MGV-GENOME-0238710, MGV-GENOME-0200461		0.975
1759_71725	1290	161	1	22656	0.406956	Circular			Myoviridae							0.181749
1763_77548	321	27	4	61096	0.474581	Linear	Firmicutes	Faecalibacterium	Siphoviridae				uvig_147614	MGV-GENOME-0316078, MGV-GENOME-0309262		1
1769_14651	129	87	1	11526	0.428423	Linear			Myoviridae							0.825
1769_71917	1204	44	1	15069	0.361205	Linear			Podoviridae				uvig_212911, uvig_235362, uvig_287942	MGV-GENOME-0105220, MGV-GENOME-0090306, MGV-GENOME-0088160, MGV-GENOME-0071813		0.111944
1770_70055	272	27	6	61153	0.394731	Linear			Siphoviridae		7000000498_____SRS017521_Baylor_scaffold_17890, 3300006476_____Ga0100233_100323, 3300008622_____Ga0111363_100259	Minot_healthy_male_NODE_74_length_61055_cov_52.779049	uvig_139348, uvig_90743, uvig_466, uvig_238885, uvig_449477, ivig_2778	MGV-GENOME-0347623, MGV-GENOME-0352125, MGV-GENOME-0348942, MGV-GENOME-0338292, MGV-GENOME-0337488, MGV-GENOME-0335358, MGV-GENOME-0334185, MGV-GENOME-0349272, MGV-GENOME-0362490, MGV-GENOME-0333872, MGV-GENOME-0365753, MGV-GENOME-0333455, MGV-GENOME-0332919, MGV-GENOME-0332531, MGV-GENOME-0347381, MGV-GENOME-0348202, MGV-GENOME-0328160, MGV-GENOME-0310642	[Ruminococcus] torques,	0.9625
1775_60771	236	92	4	24900	0.383494	Circular/Linear			Unassigned					MGV-GENOME-0176464		0.925
1775_9407	366	44	1	15082	0.394311	Linear	Firmicutes	Gemmiger	Podoviridae		7000000475_____SRS020328_Baylor_scaffold_5013, 3300007921_____Ga0111562_101287	Draper_2018_SRR6914060_NODE_45_length_15361_cov_173.890892	uvig_137836	MGV-GENOME-0100297, MGV-GENOME-0090178, MGV-GENOME-0089270, MGV-GENOME-0087451, MGV-GENOME-0083931, MGV-GENOME-0081483		0.188122
1779_37384	284	101	4	60114	0.454254	Linear	Firmicutes	Blautia	Unassigned		3300014790_____Ga0134419_1000153, 7000000661_____SRS052027_LANL_scaffold_16529, 3300014556_____Ga0134403_100168		uvig_177542, uvig_256257, uvig_457840, uvig_142092, uvig_567258, uvig_536444, uvig_418700, ivig_586	MGV-GENOME-0325424, MGV-GENOME-0325425, MGV-GENOME-0335142, MGV-GENOME-0323784, MGV-GENOME-0329289, MGV-GENOME-0322941, MGV-GENOME-0322903, MGV-GENOME-0322725, MGV-GENOME-0322560, MGV-GENOME-0321510, MGV-GENOME-0321508, MGV-GENOME-0324661, MGV-GENOME-0339981, MGV-GENOME-0311461	Ruminococcus lactaris,	0.9125
1781_13580	1055	6	3	102786	0.320199	Circular/Linear	Bacteroidetes	Parabacteroides	Unassigned							0.025
1781_72099	852	44	1	18442	0.45944	Linear			Podoviridae		3300006502_____Ga0100528_101388, 3300008479_____Ga0114883_1001632, 7000000633_____SRS015065_WUGC_scaffold_39077, 7000000069_____SRS016095_WUGC_scaffold_39166	Ma_2019_SRR413762_NODE_1884_length_18142_cov_118.862940	uvig_269998, uvig_247100, uvig_245481, uvig_308930, uvig_420275, uvig_407531, uvig_572489, uvig_561006	MGV-GENOME-0131120, MGV-GENOME-0129477, MGV-GENOME-0129384, MGV-GENOME-0128049, MGV-GENOME-4346344, MGV-GENOME-0127853, MGV-GENOME-4346016, MGV-GENOME-4345010, MGV-GENOME-0110563, MGV-GENOME-0104682		0.104736
1786_3829	642	18	1	30616	0.549974	Linear	Actinobacteria	Bifidobacterium	Unassigned							0.125
1791_102444	604	18	1	29815	0.543887	Linear	Actinobacteria	Bifidobacterium	Unassigned					MGV-GENOME-0216572		0.0625
1791_109273	825	112	2	15533	0.463079	Circular			Unassigned							0.7625
1793_121609	1208	58	1	49435	0.508931	Circular			Siphoviridae				uvig_329390, uvig_234015	MGV-GENOME-4424740, MGV-GENOME-0308907		0.0269554
1793_73527	696	69	1	41167	0.41045	Linear	Firmicutes	Streptococcus	Siphoviridae							1
1794_18149	235	85	8	13364	0.375187	Circular/Linear			Unassigned							1
1795_81221	1231	122	3	43524	0.379607	Linear	Firmicutes	Lactobacillus	Siphoviridae							0.975
1796_54199	300	51	7	65345	0.447425	Linear			Unassigned		3300006502_____Ga0100528_100429, 3300006739_____Ga0101793_100238	Ma_2019_SRR413594_NODE_161_length_72722_cov_5.342219	uvig_84320, uvig_166591, uvig_363318, uvig_294903, uvig_193430, uvig_505891, uvig_520393, uvig_500918, ivig_2176	MGV-GENOME-0349489, MGV-GENOME-0352689, MGV-GENOME-0332169, MGV-GENOME-0331984, MGV-GENOME-0338385, MGV-GENOME-0336698, MGV-GENOME-4428291, MGV-GENOME-0329989, MGV-GENOME-0330205, MGV-GENOME-0335090, MGV-GENOME-0329835, MGV-GENOME-0329827, MGV-GENOME-4428244, MGV-GENOME-0336899, MGV-GENOME-0339239, MGV-GENOME-0328737, MGV-GENOME-0328231, MGV-GENOME-0335741	Clostridium sp. TF06-15AC,	0.95
1797_58567	742	21	1	28384	0.429291	Linear	Firmicutes	Streptococcus	Siphoviridae					MGV-GENOME-0173659, MGV-GENOME-0161470		0.052478
1797_62874	621	18	1	29574	0.543214	Circular			Unassigned							0.225
1797_8737	1235	162	1	32469	0.274385	Linear			Siphoviridae							0.95
1800_118680	1255	44	1	15065	0.281912	Linear			Podoviridae				uvig_60837	MGV-GENOME-0096800		0.188122
1801_39467	324	27	9	62130	0.518671	Circular/Linear	Firmicutes	Faecalibacterium	Siphoviridae			Han_2018_ERR1398080_NODE_139_length_80000_cov_7.033298		MGV-GENOME-0348855		0.9875
1807_32025	1019	145	1	178291	0.292124	Circular			Unassigned							0
1808_59774	301	51	21	66934	0.449801	Linear			Unassigned		3300006502_____Ga0100528_100429, 3300006739_____Ga0101793_100238	Ma_2019_SRR413594_NODE_161_length_72722_cov_5.342219	uvig_525026, uvig_84320, uvig_166591, uvig_294903, uvig_193430, uvig_357590, uvig_505891, uvig_520393, uvig_500918, ivig_2176	MGV-GENOME-0349489, MGV-GENOME-0352689, MGV-GENOME-0332169, MGV-GENOME-0331984, MGV-GENOME-0338385, MGV-GENOME-0333509, MGV-GENOME-0336698, MGV-GENOME-4428291, MGV-GENOME-0329989, MGV-GENOME-0330205, MGV-GENOME-0335090, MGV-GENOME-4428244, MGV-GENOME-0336899, MGV-GENOME-0331180, MGV-GENOME-0339239, MGV-GENOME-0328737, MGV-GENOME-0328231, MGV-GENOME-0335741	Clostridium sp. TF06-15AC,	0.95
1811_2310	578	28	5	17998	0.628459	Linear	Actinobacteria	Bifidobacterium	Siphoviridae		3300014527_____Ga0169738_100565, 3300014512_____Ga0169879_10390, 3300003146_____Ga0051080_1003502	Ma_2019_SRR413635_NODE_1184_length_18485_cov_12.136571	uvig_202360, ivig_1860, ivig_1248	MGV-GENOME-0134870, MGV-GENOME-0132824, MGV-GENOME-0130808, MGV-GENOME-0126855, MGV-GENOME-0126686, MGV-GENOME-0125954, MGV-GENOME-4344107, MGV-GENOME-4343876, MGV-GENOME-0123868, MGV-GENOME-0123630, MGV-GENOME-0119643, MGV-GENOME-0132428, MGV-GENOME-0104855, MGV-GENOME-0091467		1
1812_33397	1291	148	1	25108	0.32173	Linear			Myoviridae		3300008739_____Ga0114021_100510, 3300007295_____Ga0104867_1000381, 7000000513_____SRS047824_WUGC_scaffold_40574			MGV-GENOME-0212210		0.875
1814_67550	1292	64	1	15420	0.420947	Linear			Podoviridae							0.188122
1815_10467	776	44	1	16426	0.352977	Linear	Firmicutes	Coprococcus	Podoviridae				uvig_128217, uvig_73413, uvig_197597, uvig_116300, uvig_3585, uvig_493664	MGV-GENOME-0116544, MGV-GENOME-0116068, MGV-GENOME-0115913, MGV-GENOME-0112574, MGV-GENOME-4331331, MGV-GENOME-0111651, MGV-GENOME-0111433, MGV-GENOME-0111221, MGV-GENOME-0111226, MGV-GENOME-0110680, MGV-GENOME-0108245, MGV-GENOME-0106401		0.0479024
1820_41452	689	138	1	46141	0.382025	Linear	Firmicutes	Streptococcus	Unassigned				uvig_292674			1
1820_47161	45	143	1	33228	0.559919	Linear	Proteobacteria	Serratia	Myoviridae						Klebsiella quasivariicola,	0.0625
1821_18062	157	113	1	14938	0.406815	Circular	Firmicutes	Ruminococcus	Siphoviridae							0.0682209
1822_50652	659	18	1	30470	0.557598	Linear	Actinobacteria	Bifidobacterium	Unassigned							0.125
1827_88681	1075	6	1	98732	0.321294	Circular	Bacteroidetes	Bacteroides	Unassigned		3300007921_____Ga0111562_100093, 7000000317_____SRS014459_WUGC_scaffold_91498					0.064978
1828_66058	1163	72	1	15879	0.489577	Linear	Actinobacteria	Bifidobacterium	Podoviridae				uvig_2014	MGV-GENOME-0098276, MGV-GENOME-0075536		0.144312
1834_35519	910	97	3	62965	0.391154	Circular/Linear	Bacteroidetes	Bacteroides	Unassigned							0.925
1835_96697	113	163	1	44771	0.496661	Circular	Proteobacteria	Enterobacter	Unassigned							0.525
1840_36959	227	49	1	23188	0.575125	Linear			Unassigned				uvig_233742, uvig_310655, uvig_477882	MGV-GENOME-0226789, MGV-GENOME-0226787		1
1843_63891	496	3	3	38595	0.455007	Linear	Firmicutes	Clostridium, Anaerotruncus, Ruminococcus, Dorea, Coprococcus	Unassigned		3300014541_____Ga0134391_100299	Ma_2019_SRR341632_NODE_378_length_39486_cov_2.084172	uvig_457422, uvig_456759	MGV-GENOME-0288044, MGV-GENOME-0245884, MGV-GENOME-0245646, MGV-GENOME-0239827	Blautia hansenii,	0.6625
1847_70739	1185	44	22	13590	0.371818	Linear			Podoviridae			Ma_2019_SRR413737_NODE_1255_length_13365_cov_37.085171	uvig_51134, uvig_25836, uvig_334286, uvig_88588, uvig_527706	MGV-GENOME-0075684, MGV-GENOME-0075615, MGV-GENOME-0074729, MGV-GENOME-0074461, MGV-GENOME-0074470, MGV-GENOME-0074194, MGV-GENOME-0073680, MGV-GENOME-0073661, MGV-GENOME-0073342, MGV-GENOME-0073140, MGV-GENOME-0071497, MGV-GENOME-0071410		0.027478
1851_37823	491	11	2	40733	0.452704	Linear	Firmicutes	Roseburia, Lachnospira, Blautia, Ruminococcus, Unclassified Lachnospiraceae, Clostridium, Coprococcus, Fusicatenibacter, Eubacterium, Dorea	Myoviridae		3300014540_____Ga0134446_100245, 3300007360_____Ga0104766_1000837	Ma_2019_SRR413678_NODE_675_length_49471_cov_10.973106	ivig_3944, uvig_132963	MGV-GENOME-0309602, MGV-GENOME-0310044	Blautia sp. AF19-13LB,	1
1855_75834	427	67	34	65780	0.569064	Linear	Firmicutes	Faecalibacterium	Unassigned		3300006312_____Ga0099626_100304, 3300014963_____Ga0134523_1001482		uvig_170432, uvig_160832, uvig_438987, uvig_63832, uvig_570824, uvig_544458, uvig_419399, uvig_154770, uvig_21153, uvig_464191, uvig_485622, uvig_91677	MGV-GENOME-0340079, MGV-GENOME-0338631, MGV-GENOME-0337967, MGV-GENOME-0337687, MGV-GENOME-0337779, MGV-GENOME-0343210, MGV-GENOME-0339151, MGV-GENOME-0334961, MGV-GENOME-0337273, MGV-GENOME-0334265, MGV-GENOME-0333737, MGV-GENOME-0336539, MGV-GENOME-0333385, MGV-GENOME-0333250, MGV-GENOME-0332908, MGV-GENOME-0332738		0.8375
1858_32101	858	115	2	24075	0.477259	Linear	Bacteroidetes	Bacteroides	Unassigned		3300007111_____Ga0102634_100766, 3300014525_____Ga0169871_100619, 7000000609_____SRS056519_LANL_scaffold_32781, 7000000397_____SRS011586_WUGC_scaffold_928, 7000000515_____SRS049995_LANL_scaffold_34626			MGV-GENOME-0235389, MGV-GENOME-0217029, MGV-GENOME-0212694, MGV-GENOME-0215555	Bacteroides sp. 4_1_36, Bacteroides sp. AF15-14LB,	0.0123899
1861_61346	370	3	1	27329	0.538805	Linear	Firmicutes	Gemmiger	Unassigned		3300008260_____Ga0114292_100902	Ma_2019_SRR413678_NODE_937_length_38739_cov_4.472779	uvig_168742, uvig_594188, uvig_597104, uvig_583365, uvig_228453	MGV-GENOME-0259388, MGV-GENOME-0250560, MGV-GENOME-0246897, MGV-GENOME-0286527, MGV-GENOME-0245747, MGV-GENOME-0259320, MGV-GENOME-0239410, MGV-GENOME-0233961, MGV-GENOME-0233484, MGV-GENOME-0213003		0.0129947
1879_17313	1142	64	1	12933	0.53723	Linear	Actinobacteria	Bifidobacterium	Podoviridae				uvig_214556, uvig_228948, uvig_131893	MGV-GENOME-0128920, MGV-GENOME-0126940, MGV-GENOME-0125505, MGV-GENOME-0123451		0.027478
1885_91419	601	18	1	30483	0.545091	Circular	Actinobacteria	Bifidobacterium	Unassigned		3300014802_____Ga0134374_1000452		uvig_225004	MGV-GENOME-0216258, MGV-GENOME-0215069		0.0129947
1887_82339	223	49	1	27973	0.581132	Linear	Actinobacteria	Eggerthella, Enorma, Gordonibacter, Rubneribacter	Unassigned							1
1892_85069	1041	74	18	156831	0.415874	Circular/Linear	Bacteroidetes	Parabacteroides, Porphyromonas, Bacteroides	Unassigned							0.000789658
1896_15515	303	51	1	64196	0.450822	Linear			Unassigned		3300007210_____Ga0103359_100286, 3300014549_____Ga0134379_100195, 3300014824_____Ga0134492_1000474, 7000000661_____SRS052027_LANL_scaffold_24280, 7000000332_____SRS015133_WUGC_scaffold_43068	Minot_Diet_SRR5088943_NODE_31_length_53175_cov_9.116510	uvig_202491, uvig_568127, uvig_450518, uvig_511635, uvig_335374, uvig_97880, uvig_43491, uvig_453888	MGV-GENOME-0347354, MGV-GENOME-0347355, MGV-GENOME-0336714, MGV-GENOME-0336915, MGV-GENOME-0332284, MGV-GENOME-0332282, MGV-GENOME-0347357, MGV-GENOME-0347349, MGV-GENOME-0347350, MGV-GENOME-0347348, MGV-GENOME-0335859, MGV-GENOME-0332075, MGV-GENOME-0331578, MGV-GENOME-0331567, MGV-GENOME-0336519, MGV-GENOME-0359445, MGV-GENOME-0342626, MGV-GENOME-0332750		0.9125
1896_15971	1247	78	1	30845	0.374777	Linear			Siphoviridae							0.0125
1899_39532	1293	17	1	13829	0.379059	Linear	Firmicutes	Ruminococcus, Blautia	Unassigned				uvig_541395			0.0625
1900_12873	971	19	1	88446	0.302252	Linear			Podoviridae		3300007524_____Ga0105481_1000141, 3300007362_____Ga0104788_100129, 7000000516_____SRS019161_WUGC_scaffold_23604		uvig_237528	MGV-GENOME-0360502, MGV-GENOME-0336940		0.2
1901_132164	1025	6	2	101016	0.362507	Circular/Linear	Bacteroidetes	Prevotella	Unassigned				uvig_344863			0.0625
1902_30585	810	44	5	16266	0.318087	Linear			Podoviridae					MGV-GENOME-0109918		0.188122
1903_74178	500	100	1	15129	0.427986	Circular			Unassigned							0.6625
1905_3070	1	7	3	11174	0.437802	Linear	Bacteroidetes	Parabacteroides	Podoviridae		3300011448_____Ga0120365_10005	Reyes_2015_F121_T2_NODE_19_length_10984_cov_105.784471	uvig_3246, uvig_62847, uvig_86711	MGV-GENOME-0046994, MGV-GENOME-0042281, MGV-GENOME-0037050, MGV-GENOME-0036588, MGV-GENOME-0031808, MGV-GENOME-4244451, MGV-GENOME-0022556		0.0799559
1910_133505	1191	95	7	42686	0.451717	Linear	Bacteroidetes	Prevotella	Unassigned			Ma_2019_SRR413747_NODE_177_length_57990_cov_78.738466	uvig_127901, uvig_575870, uvig_237680, uvig_29996	MGV-GENOME-0298580, MGV-GENOME-0295346, MGV-GENOME-0280258, MGV-GENOME-0289645, MGV-GENOME-0363650, MGV-GENOME-0278028, MGV-GENOME-0287071, MGV-GENOME-0287022, MGV-GENOME-0276210, MGV-GENOME-0276201, MGV-GENOME-0274279		0.85
1913_70719	1294	56	1	89218	0.542435	Circular			Myoviridae							0.8
1914_129109	1295	27	1	80921	0.55653	Circular			Siphoviridae		3300014793_____Ga0134407_1000142, 3300007305_____Ga0104872_100180	Shkoporov_2019_SRR9161576_NODE_5_length_82531_cov_219.504244	uvig_167720, uvig_434326	MGV-GENOME-0354849, MGV-GENOME-0355650, MGV-GENOME-0354178, MGV-GENOME-0351688, MGV-GENOME-0352967, MGV-GENOME-0340790	Intestinimonas timonensis,	1
1915_56548	1296	44	1	16140	0.304337	Linear			Podoviridae			Minot_Diet_SRR5088937_NODE_62_length_15732_cov_359.210806	uvig_241002, uvig_146552, uvig_258296, uvig_118536	MGV-GENOME-0113260, MGV-GENOME-0105875, MGV-GENOME-0102854, MGV-GENOME-0101019, MGV-GENOME-0100351, MGV-GENOME-0100249, MGV-GENOME-0088646, MGV-GENOME-0077744		0.188122
1918_60319	1180	166	1	21405	0.305162	Circular			Unassigned					MGV-GENOME-0149994, MGV-GENOME-0149715		0.975
1921_90190	232	167	1	31181	0.3133	Circular	Firmicutes	Clostridium	Unassigned							0.95
1922_111156	812	44	1	15008	0.344083	Linear	Firmicutes	Dorea	Podoviridae				uvig_253269	MGV-GENOME-0090573, MGV-GENOME-0088363, MGV-GENOME-0088247		0.0679887
1927_21876	140	55	1	30520	0.518414	Linear			Unassigned					MGV-GENOME-0277766, MGV-GENOME-0276951		0.9875
1930_71765	598	18	11	31158	0.543199	Circular/Linear	Actinobacteria	Bifidobacterium	Unassigned				uvig_113678, uvig_431855, uvig_136358	MGV-GENOME-0219789, MGV-GENOME-0215259, MGV-GENOME-0212298, MGV-GENOME-0212065		0.0129947
1934_29970	408	13	4	57097	0.53332	Linear	Firmicutes	Faecalibacterium	Unassigned				uvig_382422, uvig_412421	MGV-GENOME-0311801, MGV-GENOME-0308394, MGV-GENOME-0320165, MGV-GENOME-0304568, MGV-GENOME-0303374, MGV-GENOME-0301613, MGV-GENOME-0301616, MGV-GENOME-0322333		0.45
1935_12475	286	101	1	54594	0.464538	Linear	Firmicutes	Unclassified Firmicutes	Unassigned		3300007793_____Ga0105888_100452	Ma_2019_SRR1778454_NODE_423_length_60491_cov_5.971888	uvig_492939, uvig_35547	MGV-GENOME-0321481, MGV-GENOME-0321353, MGV-GENOME-0318916, MGV-GENOME-0336862, MGV-GENOME-0302429, MGV-GENOME-0277358, MGV-GENOME-0277783, MGV-GENOME-0275829		0.9375
1936_1349	684	32	1	35176	0.387111	Linear	Firmicutes	Streptococcus	Siphoviridae							1
1936_67726	840	84	1	36108	0.498006	Circular			Siphoviridae		3300007991_____Ga0105643_100728, 3300003118_____Ga0052233_103228		uvig_266324	MGV-GENOME-0247997, MGV-GENOME-0246472, MGV-GENOME-0246474, MGV-GENOME-0243676, MGV-GENOME-0242945, MGV-GENOME-0242918, MGV-GENOME-0242040, MGV-GENOME-0242000, MGV-GENOME-0240637		0.20332
1937_103099	228	141	1	48080	0.472151	Circular			Unassigned				uvig_436551	MGV-GENOME-0305185		0.0875
1939_64355	1297	64	1	18276	0.520464	Linear	Actinobacteria	Bifidobacterium	Podoviridae							0.0682209
1941_43081	372	11	1	62443	0.551287	Linear			Unassigned				uvig_162328, uvig_279800, uvig_590431	MGV-GENOME-0321347, MGV-GENOME-0320701, MGV-GENOME-0320438		0.8125
1941_76556	1260	53	1	85226	0.499179	Linear			Unassigned			Minot_Diet_SRR5088938_NODE_8_length_84799_cov_71.307101	uvig_453962, uvig_155906	MGV-GENOME-0356451, MGV-GENOME-0356405, MGV-GENOME-0342179, MGV-GENOME-0332158		0.0698238
1944_119970	145	55	1	32110	0.40573	Linear			Siphoviridae						Eubacterium sp. OM08-24,	0.1625
1946_50201	411	13	34	60665	0.528987	Circular/Linear	Firmicutes	Faecalibacterium	Unassigned		3300014544_____Ga0134429_100146	Han_2018_ERR1398083_NODE_65_length_67365_cov_33.068608	uvig_466801, uvig_471353, uvig_125640, uvig_130028	MGV-GENOME-0317668, MGV-GENOME-0317664, MGV-GENOME-0317538, MGV-GENOME-0319798, MGV-GENOME-0322258		0.825
1950_69556	528	34	1	40079	0.270191	Linear			Myoviridae				uvig_195823, uvig_3489, uvig_66066, uvig_90558, uvig_390628, uvig_281433	MGV-GENOME-0292474, MGV-GENOME-0301005, MGV-GENOME-0287888, MGV-GENOME-0287885, MGV-GENOME-0287379, MGV-GENOME-0287361, MGV-GENOME-0287165, MGV-GENOME-0306010, MGV-GENOME-0278495, MGV-GENOME-0276113, MGV-GENOME-0269408, MGV-GENOME-0268172, MGV-GENOME-0266295, MGV-GENOME-0266119		0.975
1959_61734	945	8	2	54680	0.445501	Linear	Bacteroidetes	Porphyromonas, Bacteroides	Siphoviridae		7000000302_____SRS023914_Baylor_scaffold_4316, 7000000045_____SRS013687_Baylor_scaffold_50672	Shkoporov_2019_SRR9161505_NODE_205_length_48267_cov_26.772194	uvig_8130	MGV-GENOME-0348708, MGV-GENOME-0313090, MGV-GENOME-0358197, MGV-GENOME-0312472, MGV-GENOME-0341373, MGV-GENOME-0312722, MGV-GENOME-0302929	Muribaculum sp. An287,	0.9875
1961_41441	1234	162	3	37811	0.286107	Circular/Linear			Siphoviridae							1
1967_32209	719	21	1	45911	0.411187	Linear	Firmicutes	Streptococcus	Siphoviridae					MGV-GENOME-0346874		0.975
1971_41134	849	24	5	59250	0.383021	Circular/Linear	Bacteroidetes	Prevotella, Bacteroides	Unassigned			Ma_2019_SRR413673_NODE_291_length_56991_cov_28.386574	uvig_19980, uvig_13626, uvig_142297, uvig_423561, uvig_74123	MGV-GENOME-0327568, MGV-GENOME-0327386, MGV-GENOME-0359070, MGV-GENOME-0355626, MGV-GENOME-4427261, MGV-GENOME-0329038, MGV-GENOME-0323678, MGV-GENOME-0370565, MGV-GENOME-0325135		0.775
1972_92901	608	18	2	29986	0.548589	Circular			Unassigned							0.1125
1979_37048	999	38	1	47412	0.462288	Linear	Bacteroidetes	Prevotella	Unassigned					MGV-GENOME-0306980	Prevotella copri,	0.139978
1981_17134	219	68	13	39699	0.644853	Circular/Linear	Actinobacteria, Firmicutes	Olsenella, Lactobacillus, Collinsella	Unassigned			Han_2018_ERR1398153_NODE_92_length_42919_cov_9.471165	uvig_1401, uvig_380586, uvig_410222	MGV-GENOME-0267379, MGV-GENOME-0248656, MGV-GENOME-0249109, MGV-GENOME-0241446, MGV-GENOME-0288746, MGV-GENOME-0239777, MGV-GENOME-0234879	Collinsella sp. AM43-1,	0.475
1982_42037	785	42	1	36070	0.461991	Circular	Bacteroidetes	Bacteroides	Unassigned							0.125
1985_41875	727	21	5	47709	0.419187	Linear	Firmicutes	Streptococcus	Siphoviridae							0.9625
1990_29698	729	21	1	47302	0.416875	Linear	Firmicutes	Streptococcus	Siphoviridae							0.9375
1992_64458	489	11	1	38786	0.433017	Linear	Firmicutes	Blautia, Ruminococcus	Myoviridae			Shkoporov_2019_SRR9161502_NODE_609_length_33800_cov_71.885198	uvig_291217, uvig_188108, uvig_460815	MGV-GENOME-0305285, MGV-GENOME-0302451, MGV-GENOME-0288283, MGV-GENOME-0282157, MGV-GENOME-0249682, MGV-GENOME-0226969		0.85
2006_90929	1005	5	1	93147	0.372948	Circular	Bacteroidetes	Prevotella	Unassigned							0.0685747
2010_43927	1153	72	1	15999	0.48678	Linear	Actinobacteria	Bifidobacterium	Podoviridae							0.0397738
2018_79723	787	42	1	27084	0.469761	Linear	Bacteroidetes	Bacteroides	Unassigned							0.234777
2022_42400	1036	74	1	157580	0.409481	Linear	Bacteroidetes	Parabacteroides, Porphyromonas	Unassigned							0
2022_70186	498	3	1	26705	0.484216	Linear			Unassigned				uvig_56980, uvig_101822	MGV-GENOME-0248732, MGV-GENOME-0248478, MGV-GENOME-0203223, MGV-GENOME-0202214, MGV-GENOME-0181345		0.7125
2026_94420	94	77	1	48398	0.484772	Circular	Proteobacteria	Klebsiella	Siphoviridae							0.15
2028_61984	153	86	2	31443	0.44296	Linear	Firmicutes	Ruminococcus	Unassigned		3300014806_____Ga0134388_1000344		uvig_556274, uvig_226833	MGV-GENOME-0205588, MGV-GENOME-0193719, MGV-GENOME-0183744	Ruminococcus sp. AF25-19,	1
2037_19109	690	69	1	36826	0.435073	Linear	Firmicutes	Streptococcus	Siphoviridae		3300007795_____Ga0105644_100200		uvig_63453	MGV-GENOME-0302605, MGV-GENOME-4423234		1
2037_53728	713	21	1	45892	0.407587	Linear	Firmicutes	Streptococcus	Siphoviridae			Ma_2019_SRR413583_NODE_322_length_41870_cov_114.217147	uvig_326476, uvig_470058	MGV-GENOME-0278433		1
2039_23595	780	42	1	36552	0.47338	Linear	Bacteroidetes	Bacteroides	Unassigned							0.125
2040_2358	79	170	2	34071	0.517067	Linear			Myoviridae	GCF_000913735.1				MGV-GENOME-0237315, MGV-GENOME-0291117		0.126735
2041_98746	855	85	1	10510	0.517983	Circular			Unassigned							0.9625
2045_5302	763	103	11	50773	0.290784	Linear	Firmicutes	Megamonas	Unassigned				uvig_291371			1
2046_45659	13	7	1	11612	0.440406	Linear	Bacteroidetes	Bacteroides	Podoviridae			Ma_2019_SRR341670_NODE_2737_length_11270_cov_3.069193	uvig_217381, uvig_216632, uvig_492591, uvig_89697, uvig_515380, uvig_261647, uvig_478193, uvig_482278, uvig_506320, uvig_288298, uvig_288945, uvig_494893	MGV-GENOME-0062150, MGV-GENOME-0046130, MGV-GENOME-0045943, MGV-GENOME-0044064, MGV-GENOME-0042163, MGV-GENOME-0037187, MGV-GENOME-0036724		0.340174
2047_60329	81	65	2	33586	0.465849	Linear	Proteobacteria	Hafnia, Cronobacter	Podoviridae							0.075
2047_64505	654	18	1	30506	0.549302	Circular			Unassigned							0.0875
2051_96602	355	20	1	60145	0.390307	Circular	Firmicutes	Unclassified Clostridiales, Unclassified Lachnospiraceae, Roseburia, Eubacterium, Clostridium	Unassigned							1
2057_97074	1298	171	1	26576	0.520394	Linear			Unassigned		3300007657_____Ga0105536_100512		uvig_231881	MGV-GENOME-0239608		0.0434333
2059_77322	1222	140	4	58768	0.571927	Circular			Unassigned			Zuo_2017_SRR5677765_NODE_1_length_59405_cov_889.243673	uvig_534678, uvig_325405	MGV-GENOME-0330657		0.0125
2060_39807	364	15	1	43639	0.520131	Linear	Firmicutes	Roseburia	Myoviridae		3300006298_____Ga0099618_100305	Han_2018_ERR1398239_NODE_124_length_46095_cov_9.788597	uvig_181575, uvig_78170, uvig_549432, ivig_4325, uvig_178931, uvig_484183, uvig_558877, uvig_228202	MGV-GENOME-0307648, MGV-GENOME-0314391, MGV-GENOME-0298723, MGV-GENOME-0293147, MGV-GENOME-0292845, MGV-GENOME-0291910, MGV-GENOME-0288905, MGV-GENOME-0286284, MGV-GENOME-0299657, MGV-GENOME-0271483, MGV-GENOME-0274859, MGV-GENOME-0305743, MGV-GENOME-0252636	Roseburia sp. AF42-8,	0.8125
2066_111066	196	9	8	28231	0.609649	Circular/Linear	Actinobacteria	Collinsella	Unassigned			Ma_2019_SRR341659_NODE_478_length_26136_cov_9.322189	uvig_330101	MGV-GENOME-0189612, MGV-GENOME-0189269, MGV-GENOME-0168054		0.0824339
2067_78528	66	60	1	44165	0.505627	Circular			Siphoviridae							0.125
2071_28207	311	51	2	68416	0.473237	Linear	Firmicutes	Ruminococcus, Eubacterium	Unassigned		7000000401_____SRS011271_WUGC_scaffold_24007		uvig_513687, uvig_47810, uvig_132583, uvig_312881, uvig_524832	MGV-GENOME-0342442, MGV-GENOME-0339497, MGV-GENOME-0348893, MGV-GENOME-0341658, MGV-GENOME-0338556, MGV-GENOME-0336963, MGV-GENOME-0331548, MGV-GENOME-0310225	[Eubacterium] rectale,	0.95
2075_47810	1146	64	1	18556	0.528778	Linear	Actinobacteria	Bifidobacterium	Podoviridae							0.294493
2077_33143	399	116	1	35792	0.55708	Linear	Firmicutes	Faecalibacterium	Unassigned				uvig_234983	MGV-GENOME-0278561, MGV-GENOME-0273189, MGV-GENOME-0206703		0.00195539
2080_8569	209	125	1	43243	0.566404	Linear			Unassigned				uvig_653	MGV-GENOME-0303319		0.75
2081_49876	229	83	5	179006	0.355832	Linear	Firmicutes	Ruminococcus, Blautia	Unassigned			Ma_2019_SRR341604_NODE_27_length_172729_cov_5.823587	uvig_122276, uvig_443153, uvig_217485	MGV-GENOME-0379646	Blautia obeum,	0.9875
2083_111581	568	28	4	16393	0.620875	Circular/Linear	Actinobacteria	Bifidobacterium	Unassigned			Minot_Diet_SRR5088936_NODE_153_length_15542_cov_14.657519	uvig_217483, uvig_328002	MGV-GENOME-0113975, MGV-GENOME-0113323, MGV-GENOME-0110079, MGV-GENOME-0106569		1
2084_78548	1242	59	1	31386	0.565188	Circular	Actinobacteria	Bifidobacterium	Unassigned							0.0125
2085_19447	1065	62	2	52832	0.431935	Linear	Bacteroidetes	Parabacteroides, Bacteroides, Porphyromonas	Unassigned							0.9375
2087_9251	1079	6	15	101150	0.329006	Circular/Linear			Unassigned		3300007714_____Ga0105661_1000061, 3300008716_____Ga0113874_100156		uvig_112665, uvig_171676, uvig_131391, uvig_66818, uvig_383563, uvig_542989, uvig_361177	MGV-GENOME-0374179, MGV-GENOME-0366964, MGV-GENOME-0366844, MGV-GENOME-0366653, MGV-GENOME-0366622, MGV-GENOME-0362716, MGV-GENOME-0350080, MGV-GENOME-0349796		0
2092_33522	674	172	1	43717	0.408537	Linear	Firmicutes	Streptococcus	Siphoviridae							1
2092_72904	610	18	1	30220	0.547287	Circular			Unassigned							0.13739
2100_20379	874	8	38	54231	0.447014	Linear	Bacteroidetes	Bacteroides, Alistipes, Prevotella	Unassigned		3300007793_____Ga0105888_100333, 3300005460_____Ga0073908_1000563, 3300008361_____Ga0115082_100341, 3300008744_____Ga0114025_1000334, 3300006464_____Ga0100221_1000389, 3300007806_____Ga0105890_100248, 3300008478_____Ga0114882_100238, 7000000045_____SRS013687_Baylor_scaffold_59360, 3300007296_____Ga0104830_100397, 7000000516_____SRS019161_WUGC_scaffold_35145, 3300014522_____Ga0169727_100219, 3300006525_____Ga0101027_100361, 7000000348_____SRS017701_Baylor_scaffold_11281, 7000000624_____SRS024435_LANL_scaffold_2064, 3300006349_____Ga0099714_100176, 7000000352_____SRS014923_WUGC_scaffold_17878, 7000000081_____SRS017307_Baylor_scaffold_19152		uvig_271818, uvig_432365, uvig_451350, uvig_453409, uvig_381702, uvig_272223, ivig_3679, uvig_193528	MGV-GENOME-0319470, MGV-GENOME-0313325, MGV-GENOME-0316649, MGV-GENOME-0311543, MGV-GENOME-0310989, MGV-GENOME-4425444, MGV-GENOME-0310715, MGV-GENOME-0324624, MGV-GENOME-0310440, MGV-GENOME-4424805, MGV-GENOME-0313273, MGV-GENOME-0327355, MGV-GENOME-0324682, MGV-GENOME-0323837, MGV-GENOME-0325109, MGV-GENOME-0314193, MGV-GENOME-0322200		0.9875
2107_6001	888	53	5	92605	0.401361	Circular/Linear	Bacteroidetes	Bacteroides	Unassigned		7000000712_____SRS057478_LANL_scaffold_6226	Ma_2019_SRR341696_NODE_95_length_90366_cov_3.854547				0.2375
2108_21057	1228	173	1	88620	0.390228	Circular			Myoviridae				uvig_393195	MGV-GENOME-0346871		0.0875
2112_74128	464	30	1	41502	0.411185	Circular	Firmicutes	Blautia, Ruminococcus	Unassigned				uvig_225667	MGV-GENOME-0240489		0.9875
2115_80599	1173	124	1	33714	0.543039	Linear			Podoviridae							0.188122
2120_38206	5	7	1	11726	0.432714	Linear	Bacteroidetes	Bacteroides	Podoviridae				uvig_503505			0.0682209
2120_55589	1120	1	2	86503	0.362265	Circular/Linear	Bacteroidetes	Bacteroides	Unassigned				uvig_326189, uvig_249101, uvig_482073, uvig_438564, uvig_254427, uvig_479644	MGV-GENOME-0357310, MGV-GENOME-0356568, MGV-GENOME-0353004		0.2625
2120_77420	968	2	1	62169	0.478373	Circular			Unassigned							0.975
2124_25995	155	86	1	28719	0.451583	Linear	Firmicutes	Ruminococcus	Unassigned		7000000332_____SRS015133_WUGC_scaffold_21450, 3300014803_____Ga0134430_1000680	Ma_2019_SRR341686_NODE_351_length_34590_cov_5.075141	uvig_186701, uvig_250993	MGV-GENOME-0269061, MGV-GENOME-0247652, MGV-GENOME-0277345, MGV-GENOME-0281141		0.039125
2124_63387	328	135	3	25552	0.630322	Linear			Siphoviridae							0.114978
2126_100644	516	174	1	41679	0.542959	Linear	Firmicutes	Unclassified Ruminococcaceae	Unassigned							0.975
2129_77100	138	55	6	43796	0.501324	Linear			Unassigned					MGV-GENOME-0291166, MGV-GENOME-0286248		1
2131_23747	385	13	1	49417	0.599713	Linear			Siphoviridae				uvig_471355, uvig_477824, uvig_261055, uvig_227087	MGV-GENOME-0325380, MGV-GENOME-0323244, MGV-GENOME-0309395, MGV-GENOME-0309199, MGV-GENOME-0313566		0.325
2131_79603	596	18	2	31481	0.543471	Circular/Linear	Actinobacteria	Bifidobacterium	Unassigned			Zuo_2017_SRR5677808_NODE_24_length_32476_cov_4205.392369	uvig_463651, uvig_107642, uvig_122098	MGV-GENOME-0221345, MGV-GENOME-0217796, MGV-GENOME-0217765		0.0625
2132_27384	220	68	4	36065	0.651435	Linear	Actinobacteria	Olsenella	Unassigned							1
2143_45795	890	168	4	77664	0.38185	Linear	Bacteroidetes	Bacteroides, Parabacteroides	Unassigned					MGV-GENOME-0332928		0.0356649
2145_18632	757	175	1	60925	0.547476	Linear	Firmicutes	Gemmiger	Unassigned				uvig_400635, uvig_129874	MGV-GENOME-0340010, MGV-GENOME-0329663, MGV-GENOME-0313624		0.8
2148_91530	953	42	1	32645	0.457007	Circular	Bacteroidetes	Bacteroides	Unassigned							0.185644
2157_58356	1111	1	1	82766	0.360039	Circular	Bacteroidetes	Bacteroides	Unassigned		3300007312_____Ga0104941_100115		uvig_322449	MGV-GENOME-0355331		0.325
2173_10226	240	92	1	17169	0.399557	Linear	Firmicutes	Dorea, Blautia, Ruminococcus	Unassigned			Ma_2019_SRR341686_NODE_971_length_14341_cov_3.317654		MGV-GENOME-0069551		0.85
2179_33921	850	19	1	96752	0.321678	Linear	Bacteroidetes	Bacteroides	Podoviridae		3300008561_____Ga0111060_100067	Norman_166_NODE_1_length_102013_cov_44.098452	uvig_177567, uvig_531119	MGV-GENOME-0363989		0.207214
2182_21823	414	13	1	42678	0.55893	Linear	Firmicutes	Faecalibacterium	Siphoviridae		3300014798_____Ga0134382_1000230		uvig_98364, uvig_100331, uvig_97126, uvig_494903, uvig_305195, uvig_540069, uvig_401718, uvig_379147, uvig_561902	MGV-GENOME-0318635, MGV-GENOME-0318181, MGV-GENOME-0317811, MGV-GENOME-0316413, MGV-GENOME-0316181, MGV-GENOME-0315854, MGV-GENOME-0321531, MGV-GENOME-0325295, MGV-GENOME-0308336, MGV-GENOME-0318785, MGV-GENOME-0322662, MGV-GENOME-0314492, MGV-GENOME-0312434, MGV-GENOME-0270192	Faecalibacterium sp. AF27-11BH,	0.175
2190_73570	1052	6	5	100927	0.326721	Circular	Bacteroidetes	Parabacteroides, Porphyromonas	Unassigned			Norman_124_NODE_1_length_101538_cov_56.951164	uvig_516521			0.014978
2191_23702	749	21	1	47636	0.42006	Linear	Firmicutes	Streptococcus	Siphoviridae							0.9625
2195_91157	839	84	10	36363	0.497429	Circular/Linear			Siphoviridae		3300014803_____Ga0134430_1000441, 3300007111_____Ga0102634_100529, 3300008523_____Ga0115231_1000544, 7000000112_____SRS011302_Baylor_scaffold_13027	Kang_0009_ST002_A_NODE_33_length_36709_cov_80.798358	uvig_266324, uvig_512854	MGV-GENOME-0249418, MGV-GENOME-0248377, MGV-GENOME-0248306, MGV-GENOME-0247970, MGV-GENOME-0245692, MGV-GENOME-0244524, MGV-GENOME-0243088, MGV-GENOME-0241537, MGV-GENOME-0235835		0.00991189
2198_66573	102	176	1	60795	0.457028	Linear	Proteobacteria	Klebsiella, Raoultella	Siphoviridae							0.0125
2199_14053	1011	127	1	63815	0.432077	Linear	Bacteroidetes	Prevotella	Unassigned			Kang_0045_ST001_N_NODE_10_length_74700_cov_815.878599				0.0702675
2199_53700	298	110	2	40899	0.399716	Linear			Siphoviridae			Ma_2019_SRR341653_NODE_286_length_40406_cov_1.872593	uvig_214186, uvig_144617, uvig_438006	MGV-GENOME-0286332, MGV-GENOME-0253923, MGV-GENOME-0253283, MGV-GENOME-0272771, MGV-GENOME-0215726	Ruminococcus sp. AF24-32LB,	0.9875
2203_81359	664	18	1	30303	0.546415	Circular			Unassigned							0.125
2211_20166	346	26	3	45466	0.587846	Linear	Firmicutes	Faecalibacterium	Unassigned		3300014560_____Ga0134394_100383, 3300008096_____Ga0114155_1000896, 3300007292_____Ga0104320_100386		uvig_310206, uvig_523142, uvig_284966, uvig_445471, uvig_237741	MGV-GENOME-0282931, MGV-GENOME-0282778, MGV-GENOME-4419483		0.2375
2215_136329	448	50	1	47134	0.376607	Circular	Firmicutes	Ruminococcus	Unassigned							0.9625
2217_41836	1253	34	1	30646	0.372381	Linear	Firmicutes	Lactobacillus	Myoviridae		REF:638276316_____638277781, 7000000359_____C89767		uvig_244226, uvig_546014, uvig_454699, uvig_433024	MGV-GENOME-0270408, MGV-GENOME-0270319, MGV-GENOME-4406673, MGV-GENOME-0206576, MGV-GENOME-0190502		0.0474119
2222_16999	570	28	2	16600	0.608494	Linear	Actinobacteria	Bifidobacterium	Unassigned				uvig_77578, uvig_268064, uvig_275667, uvig_112046	MGV-GENOME-0118099, MGV-GENOME-0116129, MGV-GENOME-0114636, MGV-GENOME-0113556, MGV-GENOME-0113560, MGV-GENOME-0108541, MGV-GENOME-0156307, MGV-GENOME-4295143, MGV-GENOME-0074345, MGV-GENOME-0064388, MGV-GENOME-0078668		1
2223_106019	376	149	1	44467	0.551847	Linear			Unassigned		3300007353_____Ga0104758_100497		uvig_230203	MGV-GENOME-0258210, MGV-GENOME-0223720		1
2223_92881	342	14	3	37960	0.471286	Linear			Unassigned		3300008547_____Ga0111055_100605, 3300006502_____Ga0100528_100792	Rampelli_Norman_16_NODE_511_length_35214_cov_6.479109	uvig_432635, uvig_231876, uvig_383843, uvig_429919, uvig_274956, ivig_3515, uvig_512689, uvig_391856, uvig_390152	MGV-GENOME-0239700, MGV-GENOME-0238571, MGV-GENOME-0237890, MGV-GENOME-0235788, MGV-GENOME-0281988, MGV-GENOME-0234815, MGV-GENOME-0266626, MGV-GENOME-0229386, MGV-GENOME-0228789	Mordavella sp. Marseille-P3756,	0.75
2225_91792	629	18	1	30577	0.551722	Circular			Unassigned							0.1875
2233_609	933	24	48	64267	0.382047	Circular/Linear	Bacteroidetes	Parabacteroides, Bacteroides, Porphyromonas	Unassigned		3300014799_____Ga0134377_1000212, 3300007804_____Ga0105665_100246, 3300007657_____Ga0105536_100186, 7000000300_____SRS043701_LANL_scaffold_6522, 3300007098_____Ga0102540_100226, 3300014804_____Ga0134371_1000266, REF:Bacteroidia_gi_423312783-668033-724965, 3300014778_____Ga0134408_100270, 3300003146_____Ga0051080_1003203, 3300008491_____Ga0111008_100176, 7000000521_____SRS023583_Baylor_scaffold_6064, 3300007524_____Ga0105481_1000290, 7000000418_____SRS012273_Baylor_scaffold_5202		uvig_550384, uvig_543787, uvig_551492, uvig_193382, uvig_198193, uvig_262908, uvig_557424, uvig_372236, uvig_531681, uvig_550759, uvig_21528, uvig_207981	MGV-GENOME-0326714, MGV-GENOME-0326002, MGV-GENOME-0325785, MGV-GENOME-0325575, MGV-GENOME-0324923, MGV-GENOME-0324879, MGV-GENOME-0330799, MGV-GENOME-0326880, MGV-GENOME-0333433, MGV-GENOME-0326570, MGV-GENOME-0321530, MGV-GENOME-0321713, MGV-GENOME-0342979, MGV-GENOME-0337094, MGV-GENOME-0325817, MGV-GENOME-0325778, MGV-GENOME-0325802, MGV-GENOME-0327358	Bacteroides sp. AM51-7,	0.9375
2235_41799	1259	109	8	30960	0.324709	Linear	Firmicutes	Enterococcus	Podoviridae	GCF_001275495.1	REF:Bacilli_gi_502198097, REF:Bacilli_gi_242364200, REF:Bacilli_gi_502174949, 3300011817_____Ga0121568_100175, 3300012277_____Ga0122071_100300, 3300013987_____Ga0122828_10053, 3300011873_____Ga0122288_100161, 3300011922_____Ga0122086_100324, 3300003109_____Ga0051163_100895, REF:Bacilli_gi_501975299		uvig_370593, uvig_354660, uvig_576206, uvig_579051, ivig_3875, ivig_2533, uvig_316112, uvig_394224	MGV-GENOME-0220455, MGV-GENOME-0215669, MGV-GENOME-0212917, MGV-GENOME-0211542, MGV-GENOME-0208359, MGV-GENOME-0208358, MGV-GENOME-0208356, MGV-GENOME-0213663, MGV-GENOME-0214199, MGV-GENOME-0210164, MGV-GENOME-0210141, MGV-GENOME-0209832, MGV-GENOME-0209527, MGV-GENOME-0210998, MGV-GENOME-0207012, MGV-GENOME-0204501, MGV-GENOME-0185722, MGV-GENOME-0173871		0.8625
2250_7148	136	55	1	41478	0.539901	Linear			Unassigned							0.3625
2253_141612	967	25	1	40935	0.421033	Circular	Bacteroidetes	Odoribacter, Parabacteroides, Bacteroides	Siphoviridae			Ma_2019_SRR413714_NODE_603_length_41468_cov_6.339072	uvig_330908, uvig_232509, uvig_322884	MGV-GENOME-4418218, MGV-GENOME-0275661		0.233301
2257_42576	572	28	3	17000	0.611353	Linear	Actinobacteria	Bifidobacterium	Unassigned				uvig_219923	MGV-GENOME-0113309		1
2259_52404	1264	144	1	45614	0.374644	Linear	Firmicutes	Veillonella	Unassigned							1
2264_124770	124	3	8	32793	0.518434	Circular/Linear	Firmicutes	Unclassified Clostridia	Unassigned		3300007111_____Ga0102634_100606, 3300008100_____Ga0114174_100332, 3300007210_____Ga0103359_100787	Kang_0065_ST001_N_NODE_34_length_32482_cov_28.748975	uvig_512964, uvig_509397, uvig_177785, uvig_526884	MGV-GENOME-0246034, MGV-GENOME-0264871, MGV-GENOME-0230072, MGV-GENOME-0232140, MGV-GENOME-0252183, MGV-GENOME-0228973, MGV-GENOME-0250693, MGV-GENOME-0230339, MGV-GENOME-0229126, MGV-GENOME-0226928, MGV-GENOME-0225885, MGV-GENOME-0225886, MGV-GENOME-0222650, MGV-GENOME-0220690, MGV-GENOME-0214425, MGV-GENOME-0210650, MGV-GENOME-0198482, MGV-GENOME-0180208		0.089978
2264_63933	282	101	3	60447	0.435803	Linear			Unassigned							0.9625
2265_63790	1084	6	2	104236	0.332582	Circular/Linear			Unassigned		3300008725_____Ga0115670_1000139, 3300007098_____Ga0102540_100090, 7000000736_____SRS014235_WUGC_scaffold_69484	Ma_2019_SRR341591_NODE_45_length_103568_cov_6.436795	uvig_421000, uvig_241417, uvig_320530, uvig_222047, uvig_391405, uvig_214214	MGV-GENOME-0368489, MGV-GENOME-0368479, MGV-GENOME-0368469, MGV-GENOME-0368428, MGV-GENOME-0368231, MGV-GENOME-0368084, MGV-GENOME-0368051, MGV-GENOME-0367648, MGV-GENOME-0367477, MGV-GENOME-0367058, MGV-GENOME-0365708, MGV-GENOME-0350823		0.127478
2265_856	1190	45	3	98990	0.303364	Circular/Linear	Firmicutes	Lachnoclostridium, Clostridium	Unassigned					MGV-GENOME-0365664		1
2267_59870	560	82	5	34788	0.609549	Linear	Actinobacteria	Bifidobacterium	Siphoviridae		REF:Actinobacteria_gi_419853350-0-39534	Han_2018_ERR1398102_NODE_172_length_28090_cov_15.997289	uvig_182687, uvig_451929, uvig_447471, uvig_400284, uvig_456679, uvig_423337	MGV-GENOME-0268491, MGV-GENOME-0261628, MGV-GENOME-0240378, MGV-GENOME-0321578, MGV-GENOME-0253711, MGV-GENOME-0270028, MGV-GENOME-4405247, MGV-GENOME-0280646, MGV-GENOME-0204499		1
2269_43195	958	42	1	33050	0.466112	Circular	Bacteroidetes	Bacteroides, Parabacteroides	Siphoviridae							0.0248747
2275_106548	868	25	5	46963	0.38756	Circular/Linear	Bacteroidetes	Bacteroides	Siphoviridae							0.0423458
2277_90736	765	137	1	40688	0.305151	Linear	Firmicutes	Megamonas	Unassigned							1
2284_4204	592	18	2	31608	0.542173	Linear	Actinobacteria	Bifidobacterium	Unassigned							0.0254947
2294_144518	1183	177	1	42941	0.516173	Circular			Unassigned		3300007105_____Ga0102630_100383, 7000000736_____SRS014235_WUGC_scaffold_8921, 3300007802_____Ga0105667_100490, 3300008725_____Ga0115670_1000630, 7000000302_____SRS023914_Baylor_scaffold_7467	Ma_2019_SRR341586_NODE_129_length_43975_cov_4.393033	uvig_71308, uvig_7995, uvig_358546, uvig_82614, uvig_296016, uvig_203570, uvig_554093	MGV-GENOME-0321996, MGV-GENOME-0288274, MGV-GENOME-0284440, MGV-GENOME-0283651, MGV-GENOME-0283489, MGV-GENOME-0282435, MGV-GENOME-0282133, MGV-GENOME-0281805, MGV-GENOME-0281244, MGV-GENOME-0281029, MGV-GENOME-0280916, MGV-GENOME-4418861		0.00183821
2295_23115	148	55	1	26362	0.483613	Linear			Siphoviridae							0
2313_11965	214	81	20	39934	0.658086	Linear	Actinobacteria	Senegalimassilia, Collinsella	Unassigned			Han_2018_ERR1398087_NODE_91_length_37018_cov_11.934773	uvig_224269, uvig_164184, uvig_412064, uvig_500148	MGV-GENOME-0258371, MGV-GENOME-0252469, MGV-GENOME-0299758, MGV-GENOME-0226145, MGV-GENOME-0283304	Collinsella sp. TF07-1,	0.5
2315_60789	584	28	3	17733	0.609823	Linear	Actinobacteria	Bifidobacterium	Siphoviridae			Minot_Diet_SRR5088935_NODE_172_length_16186_cov_42.234021	ivig_3132, uvig_547628, uvig_31104	MGV-GENOME-0123350, MGV-GENOME-0128853, MGV-GENOME-0119117, MGV-GENOME-4336872, MGV-GENOME-0118036, MGV-GENOME-0117674, MGV-GENOME-0112642, MGV-GENOME-0105544	Bifidobacterium catenulatum,	0.9875
2315_75664	744	21	1	33751	0.426239	Linear	Firmicutes	Streptococcus	Siphoviridae							0.9875
2324_32935	927	2	8	68544	0.414114	Linear	Bacteroidetes	Prevotella, Bacteroides	Unassigned		3300006523_____Ga0101039_100232, 3300007109_____Ga0102633_100316, 3300007296_____Ga0104830_100429	Ma_2019_SRR413707_NODE_137_length_81751_cov_9.688993	uvig_323220, uvig_539128, ivig_1115	MGV-GENOME-0342789, MGV-GENOME-0345237, MGV-GENOME-0340463, MGV-GENOME-0340441, MGV-GENOME-0340353, MGV-GENOME-0340244, MGV-GENOME-0339757, MGV-GENOME-0342551, MGV-GENOME-0340572, MGV-GENOME-0344776, MGV-GENOME-0344297, MGV-GENOME-0353218, MGV-GENOME-0325356, MGV-GENOME-0328951, MGV-GENOME-0325589	Bacteroides thetaiotaomicron,	0.562995
2327_82848	835	84	1	37079	0.499312	Linear			Siphoviridae		3300008547_____Ga0111055_100563, 3300014803_____Ga0134430_1000441, 3300007111_____Ga0102634_100529, 7000000112_____SRS011302_Baylor_scaffold_13027		uvig_266324	MGV-GENOME-0250117, MGV-GENOME-0249466, MGV-GENOME-0248973, MGV-GENOME-0248828, MGV-GENOME-0248609, MGV-GENOME-0248429, MGV-GENOME-0247973, MGV-GENOME-0247781, MGV-GENOME-0247286, MGV-GENOME-0245860		0.015073
2332_101824	1054	6	2	98510	0.335885	Circular/Linear			Unassigned		3300008360_____Ga0114875_1000166, 7000000628_____SRS015782_WUGC_scaffold_17503	Shkoporov_2019_SRR9161579_NODE_5_length_101265_cov_19.151141	uvig_204060, uvig_541525	MGV-GENOME-0368643, MGV-GENOME-0366632, MGV-GENOME-0362464		0.0133632
2334_20434	1069	178	1	45047	0.322929	Linear			Unassigned				uvig_525432	MGV-GENOME-0292917, MGV-GENOME-0272914		0
2334_6437	1165	47	8	40924	0.44414	Circular/Linear	Verrucomicrobia	Akkermansia	Unassigned		3300007742_____Ga0105758_1000581, 7000000317_____SRS014459_WUGC_scaffold_14855, 7000000297_____SRS056259_LANL_scaffold_55607, 3300007797_____Ga0105663_100713	Zuo_2017_SRR5677837_NODE_68_length_40205_cov_87.370984	uvig_52250, uvig_68420, uvig_509989, uvig_94247, uvig_426648, uvig_79384, uvig_562087	MGV-GENOME-0276338, MGV-GENOME-0275175, MGV-GENOME-0274519, MGV-GENOME-4417809, MGV-GENOME-0272045		0.05
2335_69942	533	34	2	45105	0.413546	Linear	Firmicutes	Roseburia, Coprococcus, Unclassified Firmicutes, Clostridium, Ruminococcus	Myoviridae				ivig_1158, uvig_237316, uvig_69290, uvig_460207, uvig_42665, uvig_437047	MGV-GENOME-0296590, MGV-GENOME-0294142, MGV-GENOME-0293694, MGV-GENOME-0292636, MGV-GENOME-0296499, MGV-GENOME-0360953, MGV-GENOME-0295023, MGV-GENOME-0305347, MGV-GENOME-0280563, MGV-GENOME-0257488, MGV-GENOME-0258561, MGV-GENOME-0264025		0.975
2337_27277	681	32	1	25059	0.407638	Linear	Firmicutes	Streptococcus	Siphoviridae		3300007795_____Ga0105644_100238, 7000000393_____SRS019327_WUGC_scaffold_11607, 7000000009_____SRS018300_Baylor_scaffold_46688, 7000000665_____SRS016037_WUGC_scaffold_11565		uvig_423052	MGV-GENOME-0235993, MGV-GENOME-4409497, MGV-GENOME-0217844, MGV-GENOME-0181919		1
2338_16577	746	21	1	32530	0.431786	Linear	Firmicutes	Streptococcus	Siphoviridae							0.183618
2338_44831	708	21	1	45135	0.41028	Linear	Firmicutes	Streptococcus	Siphoviridae							0.9625
2340_92891	174	34	1	45554	0.529767	Linear			Myoviridae		3300007222_____Ga0104061_100704, 3300014553_____Ga0134451_100269, 3300010275_____Ga0129310_1000607, 7000000444_____SRS063985_LANL_scaffold_11584	Kang_0027_ST001_A_NODE_21_length_44057_cov_55.958093	uvig_59656	MGV-GENOME-0290456, MGV-GENOME-0289029, MGV-GENOME-4420760, MGV-GENOME-0288667, MGV-GENOME-0288508, MGV-GENOME-4420679, MGV-GENOME-0288362, MGV-GENOME-0288334, MGV-GENOME-0287695, MGV-GENOME-0286576, MGV-GENOME-0286723, MGV-GENOME-0269593, MGV-GENOME-0266163, MGV-GENOME-0240093		0.2
2343_28862	542	48	1	29533	0.425761	Linear			Siphoviridae					MGV-GENOME-0278428, MGV-GENOME-0277571		0.0149239
2348_102712	121	63	3	50736	0.612051	Circular/Linear			Unassigned		3300007210_____Ga0103359_100376, 3300007669_____Ga0105546_100353, 3300006463_____Ga0100176_1000443		uvig_185762, uvig_339395, uvig_282030, uvig_504441	MGV-GENOME-0312862, MGV-GENOME-0314696, MGV-GENOME-0320976, MGV-GENOME-4425105, MGV-GENOME-0300946, MGV-GENOME-0323070	Anaerotruncus colihominis,	1
2350_66946	1047	74	1	156389	0.414607	Linear	Bacteroidetes	Parabacteroides, Porphyromonas	Unassigned							0.0125
2353_135770	856	85	1	11957	0.542026	Circular			Unassigned			Ma_2019_SRR413771_NODE_2699_length_10901_cov_2.264245				1
2354_54054	1093	1	132	86938	0.345016	Circular/Linear	Bacteroidetes	Bacteroides	Unassigned		3300014544_____Ga0134429_100077, 3300006499_____Ga0100371_100127, 3300014941_____Ga0134385_100036, 3300014541_____Ga0134391_100078, 3300007975_____Ga0114169_100051, 3300007714_____Ga0105661_1000090, 3300007055_____Ga0102702_100098		uvig_296659, uvig_250295, uvig_142009, uvig_470634, uvig_143643, uvig_154954, uvig_569714, uvig_223704, uvig_438647, uvig_534412	MGV-GENOME-0357731, MGV-GENOME-0357232, MGV-GENOME-0356813, MGV-GENOME-0356777, MGV-GENOME-0356489, MGV-GENOME-0356372, MGV-GENOME-0355775, MGV-GENOME-0355727, MGV-GENOME-0355721, MGV-GENOME-0355718, MGV-GENOME-0355719, MGV-GENOME-0350371		0.0625
2355_25572	1144	64	1	17658	0.52741	Linear	Actinobacteria	Bifidobacterium	Podoviridae				uvig_214556, uvig_131893	MGV-GENOME-0128064, MGV-GENOME-0074134		0.064978
2357_46959	365	11	3	54202	0.560182	Linear	Firmicutes	Gemmiger	Unassigned		3300014806_____Ga0134388_1000325	Minot_Diet_SRR5088944_NODE_12_length_52824_cov_22.112888	uvig_257852, uvig_137024, uvig_141939, uvig_153645, uvig_474510, uvig_326456	MGV-GENOME-0324730, MGV-GENOME-4426739		0.9875
2363_34378	1198	17	1	12905	0.379698	Linear			Podoviridae					MGV-GENOME-0070255, MGV-GENOME-0066876		0.188122
2364_127140	692	21	2	35537	0.414357	Linear	Firmicutes	Streptococcus	Siphoviridae				uvig_541029			0.114758
2372_121970	1020	6	1	101317	0.366079	Circular	Bacteroidetes	Prevotella	Unassigned							0.173677
2373_36271	847	179	1	27665	0.528935	Linear			Unassigned					MGV-GENOME-0250777, MGV-GENOME-0221118, MGV-GENOME-0219784, MGV-GENOME-0236405, MGV-GENOME-0186075		0.975
2373_87451	1050	74	1	156866	0.415444	Circular	Bacteroidetes	Parabacteroides, Porphyromonas	Unassigned							0
2381_45412	147	55	1	40273	0.394433	Linear			Siphoviridae						Ruminococcus sp. AM28-29LB,	0.9875
2381_67162	814	76	1	36689	0.290114	Circular			Siphoviridae							1
2388_108685	361	34	1	38893	0.422801	Linear	Firmicutes	Roseburia	Myoviridae			Ma_2019_SRR413567_NODE_443_length_41715_cov_3.388550	uvig_399067, uvig_465763, uvig_81717	MGV-GENOME-0289727, MGV-GENOME-0349595, MGV-GENOME-0247054, MGV-GENOME-0231338, MGV-GENOME-0229457		0.1125
2394_126366	103	90	1	39806	0.487891	Circular			Podoviridae	GCF_000892355.1	REF:651703038_____651703013					0.000863171
2399_69603	1299	148	1	31754	0.500094	Linear			Myoviridae				uvig_328133	MGV-GENOME-0186241		0.0471916
2399_80414	32	7	1	11510	0.369244	Linear	Bacteroidetes	Prevotella	Unassigned							0.0636977
2399_83037	1300	180	1	265326	0.457844	Circular			Myoviridae							0.25
2400_96866	921	2	1	62553	0.465605	Linear			Unassigned		3300013414_____Ga0177923_1168933					0.4875
2407_77928	1066	62	3	49552	0.41631	Circular/Linear	Bacteroidetes	Parabacteroides, Bacteroides, Porphyromonas	Unassigned							0.9375
2408_41167	1110	1	1	64912	0.365233	Linear			Unassigned				uvig_57669, uvig_269605	MGV-GENOME-0357634, MGV-GENOME-0357008, MGV-GENOME-4432368, MGV-GENOME-0347932		0.1125
2411_19967	1071	4	1	30462	0.41734	Linear	Firmicutes	Blautia, Ruminococcus, Dorea	Siphoviridae		3300014948_____Ga0134487_100214	Manrique_Person2_NODE_58_length_37611_cov_51.391842	uvig_294036, uvig_252242, uvig_141907, uvig_288631, uvig_379308, uvig_379265, uvig_445985	MGV-GENOME-0258953, MGV-GENOME-0258093, MGV-GENOME-0257485, MGV-GENOME-0267620, MGV-GENOME-0255165, MGV-GENOME-0254899, MGV-GENOME-0254524, MGV-GENOME-0254445, MGV-GENOME-0263305, MGV-GENOME-0274251, MGV-GENOME-0243487, MGV-GENOME-0300645, MGV-GENOME-0212064		0.9
2412_102690	924	5	1	101298	0.300588	Circular			Podoviridae				uvig_256319	MGV-GENOME-0368059, MGV-GENOME-0367503		0.4875
2412_102691	1102	1	3	86695	0.371798	Circular/Linear			Unassigned		3300014572_____Ga0134457_1000043			MGV-GENOME-0357900		0.2625
2412_102692	973	19	1	92599	0.309571	Circular			Podoviridae			Rampelli_Norman_16_NODE_105_length_90733_cov_41.783079		MGV-GENOME-0359676, MGV-GENOME-0346246		0.125152
2413_127715	183	181	1	37010	0.385328	Circular	Firmicutes	Holdemanella, Unclassified Firmicutes, Eubacterium	Siphoviridae							0.9875
2413_127731	188	181	1	34606	0.567878	Circular	Actinobacteria	Bifidobacterium, Gordonibacter, Collinsella, Olsenella	Siphoviridae					MGV-GENOME-0241687, MGV-GENOME-0240534, MGV-GENOME-0227770		0.8
2414_53163	246	92	4	14222	0.386936	Circular			Unassigned					MGV-GENOME-0082912, MGV-GENOME-0082914		0.7125
2423_15267	172	34	2	46831	0.597766	Linear			Myoviridae		3300008272_____Ga0111092_1000586, 3300007361_____Ga0104787_100631			MGV-GENOME-0306567, MGV-GENOME-0299186, MGV-GENOME-0297063, MGV-GENOME-0300286, MGV-GENOME-0295883, MGV-GENOME-0293826, MGV-GENOME-0306597, MGV-GENOME-0275940, MGV-GENOME-0271782, MGV-GENOME-4417274, MGV-GENOME-0266404, MGV-GENOME-0276237	Faecalibacterium sp. An192,	0.0375
2432_79599	285	101	1	56853	0.463458	Linear	Firmicutes	Unclassified Firmicutes, Blautia	Unassigned		3300014790_____Ga0134419_1000153, 7000000661_____SRS052027_LANL_scaffold_16529, 3300006502_____Ga0100528_100648		uvig_177542, uvig_256257, uvig_109235, uvig_567258, uvig_418700, ivig_586	MGV-GENOME-0325424, MGV-GENOME-0325425, MGV-GENOME-0335142, MGV-GENOME-0323784, MGV-GENOME-0322941, MGV-GENOME-0322903, MGV-GENOME-0323273, MGV-GENOME-0322725, MGV-GENOME-0322560, MGV-GENOME-0311461	Ruminococcus lactaris,	0.925
2436_15530	563	128	2	56730	0.566737	Linear	Actinobacteria	Bifidobacterium	Unassigned				uvig_488585	MGV-GENOME-0331178, MGV-GENOME-0322609, MGV-GENOME-0286333		0.9875
2437_52844	58	60	5	42844	0.505228	Circular	Proteobacteria	Aeromonas	Siphoviridae							0.25
2440_57907	170	182	1	28235	0.449584	Linear			Siphoviridae				uvig_153365			0.1125
2441_39547	800	44	1	15734	0.423224	Linear			Podoviridae							0.188122
2442_45911	526	35	5	66727	0.405593	Linear	Firmicutes	Blautia, Ruminococcus	Unassigned			Shkoporov_2018_SRR6128061_NODE_8_length_62844_cov_16.190240		MGV-GENOME-0348871, MGV-GENOME-0335467, MGV-GENOME-0349835, MGV-GENOME-0318420	Ruminococcus sp. OM08-7,	0.725
2445_65342	1086	6	1	85627	0.339064	Linear	Bacteroidetes	Bacteroides	Unassigned		3300008676_____Ga0111520_100202, 3300007801_____Ga0105807_100034			MGV-GENOME-0364349, MGV-GENOME-0347571		0.15
2450_125353	1301	141	1	53573	0.381274	Circular	Firmicutes	Eubacterium, Clostridium	Unassigned							0.225
2450_125357	1261	183	1	34726	0.526004	Circular			Unassigned			Manrique_Person2_NODE_63_length_36676_cov_12.699544	uvig_102916, uvig_97152, uvig_92903	MGV-GENOME-0243118, MGV-GENOME-0190233		1
2451_107925	517	174	1	42404	0.53528	Linear	Firmicutes	Unclassified Ruminococcaceae	Unassigned							0.9
2456_128208	1302	149	1	41210	0.48214	Circular			Unassigned					MGV-GENOME-0287962		0.05
2457_28174	327	27	2	67237	0.530526	Linear			Siphoviridae			Ma_2019_SRR413678_NODE_474_length_61647_cov_5.244447	uvig_240045	MGV-GENOME-0333489, MGV-GENOME-0336262		0.975
2464_10746	887	54	1	85980	0.363957	Linear	Bacteroidetes	Bacteroides	Unassigned				uvig_38976	MGV-GENOME-0369769, MGV-GENOME-0365480, MGV-GENOME-0364318, MGV-GENOME-0345364, MGV-GENOME-0342751		1
2472_25893	374	149	2	40973	0.521953	Linear	Firmicutes	Butyricicoccus	Unassigned			Ma_2019_SRR413745_NODE_493_length_42287_cov_70.761058	uvig_323675	MGV-GENOME-0288380, MGV-GENOME-0206384		1
2472_70442	882	54	1	95300	0.420797	Linear			Unassigned							0.9125
2472_76844	1178	44	3	16946	0.415496	Linear	Firmicutes	Blautia	Podoviridae			Ma_2019_SRR341627_NODE_364_length_16441_cov_10.191688	uvig_228179, uvig_479821, uvig_482759, uvig_438808	MGV-GENOME-0116408, MGV-GENOME-0114303, MGV-GENOME-0110696, MGV-GENOME-0109601, MGV-GENOME-0108129, MGV-GENOME-0108003, MGV-GENOME-0106955, MGV-GENOME-0088418		0.188122
2475_2033	594	18	1	30721	0.542951	Circular	Actinobacteria	Bifidobacterium	Unassigned		3300014802_____Ga0134374_1000452, 3300014921_____Ga0169822_100356, 3300009343_____Ga0114310_100367, 3300007801_____Ga0105807_100351		uvig_214028, uvig_447521, uvig_463651, uvig_249806, uvig_486119, uvig_16133	MGV-GENOME-0220121, MGV-GENOME-0216280, MGV-GENOME-0215005, MGV-GENOME-0210815, MGV-GENOME-0220430, MGV-GENOME-0211440, MGV-GENOME-0194959		0.0125
2475_50307	406	136	1	24834	0.606346	Linear	Firmicutes	Faecalibacterium	Siphoviridae		3300008421_____Ga0115417_100501, 7000000715_____SRS014683_WUGC_scaffold_33222			MGV-GENOME-0247766	Faecalibacterium prausnitzii,	0
2476_85539	9	7	1	11090	0.437421	Linear	Bacteroidetes	Bacteroides	Podoviridae					MGV-GENOME-0062793, MGV-GENOME-0062150, MGV-GENOME-0052583		0.274257
2476_9149	514	174	1	43434	0.534443	Linear			Unassigned					MGV-GENOME-0252190		0.9875
2477_15312	895	97	2	43455	0.387527	Linear	Bacteroidetes	Bacteroides	Unassigned		3300014547_____Ga0134415_100152		uvig_447098	MGV-GENOME-0336143, MGV-GENOME-0335423, MGV-GENOME-0331321		1
2480_13579	164	33	32	56061	0.434901	Linear	Firmicutes	Ruminococcus, Eubacterium	Unassigned				uvig_136745			0.975
2485_1135	1136	64	1	18105	0.542336	Linear	Actinobacteria	Bifidobacterium	Podoviridae				uvig_168859	MGV-GENOME-0115625, MGV-GENOME-0063902		0.0694934
2489_52382	822	44	1	16080	0.318843	Linear	Firmicutes	Clostridium	Podoviridae							0.188122
2499_76378	695	69	1	38409	0.425551	Linear	Firmicutes	Streptococcus	Siphoviridae							0.9375
2499_79278	571	28	3	19264	0.604807	Linear	Actinobacteria	Bifidobacterium	Unassigned				uvig_110544, ivig_1135, uvig_424463	MGV-GENOME-0135072, MGV-GENOME-0130518, MGV-GENOME-0128895, MGV-GENOME-0123798, MGV-GENOME-0123373, MGV-GENOME-0111904, MGV-GENOME-0159639, MGV-GENOME-0152373		0.9875
2502_34334	807	44	2	16103	0.320065	Linear			Podoviridae							0.188122
2502_74883	618	18	1	30961	0.545913	Circular			Unassigned							0.125
2516_6045	1225	7	1	13570	0.459396	Linear			Podoviridae							0.0679887
2518_133809	1207	58	1	49620	0.506509	Circular			Siphoviridae			Ma_2019_SRR413710_NODE_378_length_50715_cov_48.086538	uvig_354241, uvig_467799			0.05
2521_58768	873	8	1	47894	0.47365	Circular			Unassigned				uvig_278563	MGV-GENOME-0303355		1
2523_49173	494	3	1	25568	0.448921	Linear	Firmicutes	Coprococcus	Unassigned			Norman_91_NODE_11_length_34574_cov_11.314233	uvig_376016, uvig_355767	MGV-GENOME-0244845, MGV-GENOME-0266974, MGV-GENOME-0190475		0.3
2525_44115	111	102	1	29393	0.553703	Linear			Myoviridae				uvig_376161			0.0867572
2527_9095	774	44	3	16332	0.353172	Linear	Firmicutes	Coprococcus	Podoviridae			Han_2018_ERR1398223_NODE_860_length_16828_cov_10.403386	uvig_221708, uvig_240768, uvig_329246, uvig_228800, uvig_327122	MGV-GENOME-0118154, MGV-GENOME-0117836, MGV-GENOME-0117319, MGV-GENOME-0117326, MGV-GENOME-0116739, MGV-GENOME-0115407, MGV-GENOME-0113454, MGV-GENOME-0111651, MGV-GENOME-0092550		0.0479024
2531_22952	281	101	3	52523	0.441559	Linear	Firmicutes	Unclassified Firmicutes, Ruminococcus, Blautia	Unassigned				uvig_320049, uvig_538575	MGV-GENOME-0317905, MGV-GENOME-0305212, MGV-GENOME-0277187, MGV-GENOME-0279555, MGV-GENOME-0314366, MGV-GENOME-0254619, MGV-GENOME-0253604		0.925
2532_14102	728	21	1	43302	0.41647	Linear	Firmicutes	Streptococcus	Siphoviridae		3300007315_____Ga0104930_100167		uvig_491420	MGV-GENOME-0300930, MGV-GENOME-0218921		0.9875
2533_53993	711	21	2	42164	0.408642	Linear	Firmicutes	Streptococcus	Siphoviridae							0.9875
2535_117836	1046	74	1	149209	0.416563	Linear	Bacteroidetes	Parabacteroides, Porphyromonas	Unassigned							0.0375
2538_43518	1215	155	2	32850	0.454429	Circular/Linear	Firmicutes	Lactobacillus, Bacillus	Siphoviridae							1
2539_124961	657	18	1	29439	0.552668	Circular	Actinobacteria	Bifidobacterium	Unassigned							0.1875
2545_108367	801	44	1	14189	0.404327	Linear	Firmicutes	Unclassified Ruminococcaceae	Podoviridae							0.0682209
2549_57178	779	44	1	16584	0.345695	Linear			Podoviridae			Shkoporov_2019_SRR9161587_NODE_93_length_16852_cov_85.201643	uvig_248944, uvig_80834, uvig_237533	MGV-GENOME-0115686, MGV-GENOME-0112541, MGV-GENOME-0105092, MGV-GENOME-0104859		0.188122
2554_38463	204	9	1	20710	0.664606	Linear			Unassigned							0.102478
2555_80620	691	69	1	28772	0.421556	Linear	Firmicutes	Streptococcus	Siphoviridae							0.262059
2561_106864	501	100	1	14440	0.436357	Circular			Unassigned							0.6625
2566_29969	351	26	1	40070	0.570477	Linear	Firmicutes	Faecalibacterium	Unassigned		3300014802_____Ga0134374_1000415	Ma_2019_SRR413619_NODE_349_length_47808_cov_5.242205	uvig_435577, uvig_255826, uvig_390813, uvig_477715, uvig_320782, uvig_476351, uvig_547547, uvig_201529	MGV-GENOME-0296248, MGV-GENOME-0303274, MGV-GENOME-0294787, MGV-GENOME-0294882, MGV-GENOME-0288889, MGV-GENOME-0283877, MGV-GENOME-0276188, MGV-GENOME-0274270, MGV-GENOME-0253818, MGV-GENOME-0237122		0.0875
2567_45411	407	136	1	29264	0.600738	Linear			Unassigned				uvig_465260	MGV-GENOME-0242363		0.00743392
2567_4592	123	3	11	35673	0.524626	Circular/Linear			Unassigned		3300007210_____Ga0103359_100470, 3300007853_____Ga0114093_100637, 3300014572_____Ga0134457_1000275, 3300006312_____Ga0099626_100579, 7000000011_____SRS053214_LANL_scaffold_15526, 3300009343_____Ga0114310_100352, 3300008096_____Ga0114155_1001107	Minot_Diet_SRR5088940_NODE_93_length_35522_cov_127.869766	uvig_287920, uvig_477665, uvig_448880, uvig_245989, uvig_227894, uvig_21177, uvig_384503, uvig_558365, uvig_475850, uvig_211317	MGV-GENOME-0268999, MGV-GENOME-0306366, MGV-GENOME-0245712, MGV-GENOME-0245038, MGV-GENOME-0242548, MGV-GENOME-0256955, MGV-GENOME-0240700, MGV-GENOME-0239999, MGV-GENOME-0239988, MGV-GENOME-0239966, MGV-GENOME-0267985, MGV-GENOME-0239313, MGV-GENOME-0239218, MGV-GENOME-0279820, MGV-GENOME-0242052, MGV-GENOME-0249185, MGV-GENOME-0268214, MGV-GENOME-0235915	Pseudoflavonifractor sp. Marseille-P3106,	0.157434
2570_37111	412	13	2	46822	0.558968	Linear	Firmicutes	Faecalibacterium, Gemmiger	Unassigned		3300008496_____Ga0115078_100544	Han_2018_ERR1398133_NODE_67_length_39982_cov_8.991660	uvig_249972, uvig_381709, uvig_295438	MGV-GENOME-0313652, MGV-GENOME-0301569, MGV-GENOME-0271074		0.8875
2570_62167	575	28	1	15307	0.626249	Linear	Actinobacteria	Bifidobacterium	Siphoviridae			Han_2018_ERR1398199_NODE_609_length_18684_cov_5.471684	uvig_139971, ivig_1654, uvig_448460, uvig_487543, ivig_297, ivig_290, uvig_482883, uvig_487754, uvig_422114	MGV-GENOME-0152052, MGV-GENOME-0134575, MGV-GENOME-0121294, MGV-GENOME-0120570, MGV-GENOME-0117300, MGV-GENOME-0143682, MGV-GENOME-0115377, MGV-GENOME-0146237, MGV-GENOME-0111461, MGV-GENOME-0108779, MGV-GENOME-0107831, MGV-GENOME-0143158, MGV-GENOME-0104043, MGV-GENOME-0093696	Bifidobacterium adolescentis,	1
2572_133021	98	77	1	47510	0.459019	Circular			Siphoviridae							0.0625
2572_469	663	18	1	21518	0.54624	Linear			Unassigned							0.0625
2573_55469	392	15	8	53177	0.538409	Circular/Linear	Firmicutes	Eubacterium, Faecalibacterium	Unassigned		REF:Clostridia_gi_547888572-0-42670, 3300014806_____Ga0134388_1000335		uvig_56975, uvig_503991	MGV-GENOME-0303311, MGV-GENOME-0305111, MGV-GENOME-0310799, MGV-GENOME-0302271, MGV-GENOME-0301974, MGV-GENOME-0301914, MGV-GENOME-0314066, MGV-GENOME-0301433, MGV-GENOME-0308686, MGV-GENOME-0300510, MGV-GENOME-0300461		0.15
2574_22794	401	16	1	41579	0.485966	Linear	Firmicutes	Faecalibacterium	Unassigned							0.675
2577_53782	916	2	2	66524	0.521646	Linear			Unassigned			Han_2018_ERR1398245_NODE_45_length_83694_cov_90.610911		MGV-GENOME-0350417, MGV-GENOME-0353310, MGV-GENOME-0349470, MGV-GENOME-0372753, MGV-GENOME-0372740, MGV-GENOME-0341177, MGV-GENOME-0349158, MGV-GENOME-0340887, MGV-GENOME-0340615, MGV-GENOME-0343037, MGV-GENOME-4429630, MGV-GENOME-4429615, MGV-GENOME-0338076, MGV-GENOME-0374096, MGV-GENOME-0374680, MGV-GENOME-0342785		0.6375
2581_28836	474	4	9	45982	0.446457	Linear	Firmicutes	Ruminococcus, Roseburia, Eubacterium, Coprococcus, Blautia, Unclassified Firmicutes, Unclassified Lachnospiraceae, Fusicatenibacter, Clostridium, Anaerostipes	Unassigned		3300014556_____Ga0134403_100258, 3300007501_____Ga0104994_100626, 3300006257_____Ga0099346_100419		uvig_310739, uvig_326104, uvig_333550, uvig_473970, uvig_261645, uvig_334090, uvig_503757, uvig_421619, uvig_28751, uvig_557785	MGV-GENOME-0299242, MGV-GENOME-0265524, MGV-GENOME-0264742, MGV-GENOME-0264166, MGV-GENOME-0263702, MGV-GENOME-0263147, MGV-GENOME-0262843, MGV-GENOME-0262553, MGV-GENOME-0261535, MGV-GENOME-0261271, MGV-GENOME-0261009, MGV-GENOME-0260332, MGV-GENOME-0343003, MGV-GENOME-0256729, MGV-GENOME-0316986, MGV-GENOME-0307584		0.9625
2586_17799	362	34	1	34491	0.42959	Linear	Firmicutes	Roseburia	Myoviridae			Ma_2019_SRR413567_NODE_443_length_41715_cov_3.388550	uvig_465763, uvig_138367, uvig_154654	MGV-GENOME-0289727, MGV-GENOME-0253772		0.0373899
2590_62680	490	11	1	46116	0.432626	Linear	Firmicutes	Ruminococcus	Myoviridae				uvig_549693	MGV-GENOME-0314092		0.8625
2603_15504	437	26	1	53446	0.465517	Linear	Firmicutes	Blautia	Unassigned				uvig_423844			0.95
2603_53113	1258	70	1	21241	0.376348	Linear	Firmicutes	Unclassified Lachnospiraceae, Anaerostipes	Myoviridae				uvig_573496			1
2605_149813	242	92	2	13882	0.379052	Circular			Unassigned							0.6875
2607_79429	1125	1	1	85871	0.365152	Circular	Bacteroidetes	Bacteroides	Unassigned		3300007298_____Ga0104838_100121		uvig_554775, uvig_265056	MGV-GENOME-0352974, MGV-GENOME-0348921		0.3375
2610_16455	1096	1	1	86137	0.356316	Circular	Bacteroidetes	Bacteroides	Unassigned		3300007805_____Ga0105637_100235		uvig_570328, uvig_424149	MGV-GENOME-0361376, MGV-GENOME-0358666, MGV-GENOME-4432723, MGV-GENOME-4432605, MGV-GENOME-0357151, MGV-GENOME-0356644, MGV-GENOME-0355752		0.2625
2613_43675	320	108	1	47222	0.453475	Circular	Firmicutes	Phascolarctobacterium	Unassigned				uvig_548315, uvig_483325	MGV-GENOME-4423723, MGV-GENOME-0300295, MGV-GENOME-0296915, MGV-GENOME-0290101, MGV-GENOME-0243152, MGV-GENOME-0241866		0.9875
2615_43379	1233	44	2	13593	0.329214	Linear			Podoviridae			Minot_Diet_SRR5088944_NODE_107_length_13652_cov_26.140252	uvig_311788, uvig_85524	MGV-GENOME-0074702		0.188122
2618_43085	823	44	1	13502	0.354762	Linear			Podoviridae							0.0679887
2623_25054	279	101	1	41013	0.467486	Linear	Firmicutes	Blautia, Fusicatenibacter	Unassigned			Kang_0021_ST003_A_NODE_11_length_56690_cov_30.441388	uvig_380955, uvig_395547	MGV-GENOME-0260539	Fusicatenibacter saccharivorans,	0.0546256
2623_45927	1224	184	2	39872	0.296599	Circular/Linear			Unassigned							0.177012
2624_23923	6	7	1	11011	0.433022	Linear	Bacteroidetes	Bacteroides	Podoviridae				uvig_104760	MGV-GENOME-0038197		0.183688
2627_46966	195	9	4	28170	0.606887	Circular/Linear			Unassigned							0.0375
2628_41593	382	13	1	37925	0.590402	Linear	Firmicutes	Gemmiger	Siphoviridae							0.0875
2632_107307	983	19	1	91745	0.302349	Circular	Bacteroidetes	Prevotella	Podoviridae		3300006257_____Ga0099346_100111, 3300008360_____Ga0114875_1000170, 7000000262_____SRS047044_WUGC_scaffold_8279, 7000000628_____SRS015782_WUGC_scaffold_5397		uvig_16117, uvig_205676, uvig_390553	MGV-GENOME-0361743, MGV-GENOME-0361737, MGV-GENOME-0361736, MGV-GENOME-0359080, MGV-GENOME-0359050		0.217456
2633_66174	815	76	1	36975	0.287843	Circular			Siphoviridae							1
2635_65212	1010	127	2	85956	0.432268	Linear			Unassigned							0.9875
2640_87134	827	150	6	67344	0.318306	Circular/Linear	Firmicutes	Phascolarctobacterium	Siphoviridae		3300007043_____Ga0102536_100290, 3300008551_____Ga0111058_100278, 7000000690_____SRS055982_Baylor_scaffold_5011, 7000000093_____SRS022137_LANL_scaffold_5377	Zuo_2017_SRR5677784_NODE_2_length_67878_cov_205.899901	uvig_74790, uvig_585985, uvig_244105, uvig_122493, uvig_326253, uvig_593042, uvig_468399, uvig_182676, uvig_193087, uvig_542905	MGV-GENOME-0342161, MGV-GENOME-0342151, MGV-GENOME-0342110, MGV-GENOME-0340192, MGV-GENOME-0340138, MGV-GENOME-0339436, MGV-GENOME-0339267, MGV-GENOME-0338622, MGV-GENOME-0337671, MGV-GENOME-0336340, MGV-GENOME-0334324, MGV-GENOME-0335295, MGV-GENOME-0336186, MGV-GENOME-0335388, MGV-GENOME-0322813		0.025
2650_64596	1212	58	1	50592	0.49239	Linear			Siphoviridae				uvig_502913			0.1625
2653_64943	340	14	2	36645	0.449529	Linear	Firmicutes	Tyzzerella, Coprococcus, Blautia, Unclassified Firmicutes, Ruminococcus, Dorea	Unassigned				uvig_569107, uvig_238653, uvig_491793, uvig_189546, uvig_188619	MGV-GENOME-0281070, MGV-GENOME-0245416, MGV-GENOME-0244581, MGV-GENOME-0244262, MGV-GENOME-0243914, MGV-GENOME-0199409, MGV-GENOME-0199406, MGV-GENOME-0199029		0.925
2658_9918	609	18	1	30969	0.544932	Circular			Unassigned							0.0875
2673_67305	880	54	3	111385	0.374269	Linear	Bacteroidetes	Prevotella	Unassigned			Ma_2019_SRR341634_NODE_14_length_146928_cov_38.874626	uvig_282476	MGV-GENOME-0375321, MGV-GENOME-0370107, MGV-GENOME-0369318, MGV-GENOME-0369183, MGV-GENOME-0367358, MGV-GENOME-0359303, MGV-GENOME-0359304		0.9875
2674_111299	409	13	1	62253	0.557949	Linear	Firmicutes	Faecalibacterium	Unassigned		3300006739_____Ga0101793_100314		uvig_454814, uvig_1468	MGV-GENOME-0308391, MGV-GENOME-0307884, MGV-GENOME-0303374		0.0875
2677_18994	312	51	1	64799	0.472091	Linear	Firmicutes	Ruminococcus, Eubacterium	Unassigned			Han_2018_ERR1398125_NODE_175_length_73316_cov_11.397892	uvig_420500, ivig_129	MGV-GENOME-0375093, MGV-GENOME-0339721, MGV-GENOME-0339614, MGV-GENOME-0339497, MGV-GENOME-0323131	[Eubacterium] rectale,	0.9625
2683_106307	502	100	1	10384	0.362384	Circular			Unassigned							0.65
2686_10940	224	49	1	28049	0.580377	Linear	Actinobacteria	Eggerthella, Enorma, Gordonibacter, Rubneribacter, Collinsella	Unassigned				uvig_186450, uvig_281352, uvig_496978, uvig_178136	MGV-GENOME-0231442, MGV-GENOME-0229327, MGV-GENOME-0229018, MGV-GENOME-0267436, MGV-GENOME-0228079, MGV-GENOME-0227652, MGV-GENOME-0315692		0.95
2686_119000	605	18	1	30244	0.543314	Circular	Actinobacteria	Bifidobacterium	Unassigned				uvig_329216	MGV-GENOME-0217694, MGV-GENOME-0210038		0
2692_55609	28	7	1	12148	0.425008	Linear			Podoviridae				uvig_53593, uvig_93972, uvig_36963, uvig_18376, uvig_103644, uvig_486006	MGV-GENOME-0058263, MGV-GENOME-0057943, MGV-GENOME-0056378, MGV-GENOME-0055428, MGV-GENOME-0054671, MGV-GENOME-0054138, MGV-GENOME-0044815, MGV-GENOME-0059383, MGV-GENOME-0044205, MGV-GENOME-0043579, MGV-GENOME-0040308, MGV-GENOME-0040314		0.188122
2695_70497	1095	1	49	87718	0.357042	Circular/Linear	Bacteroidetes	Bacteroides	Unassigned		3300014561_____Ga0134428_100084	Han_2018_ERR1398121_NODE_11_length_88243_cov_260.460063	uvig_472205, uvig_6275, uvig_243961, uvig_131634, uvig_331163, uvig_7928, uvig_547972	MGV-GENOME-0359935, MGV-GENOME-0358384, MGV-GENOME-0358082, MGV-GENOME-0358069, MGV-GENOME-0358065, MGV-GENOME-4432608, MGV-GENOME-0355354		0.3625
2699_141605	635	18	1	21193	0.551644	Linear			Unassigned							0.025
2701_83636	154	86	4	34344	0.450588	Linear	Firmicutes	Ruminococcus	Unassigned		7000000444_____SRS063985_LANL_scaffold_18122, 7000000332_____SRS015133_WUGC_scaffold_21450	Kang_0009_ST002_A_NODE_37_length_36171_cov_293.414941		MGV-GENOME-0325936, MGV-GENOME-0338862, MGV-GENOME-0246006, MGV-GENOME-0292905, MGV-GENOME-0300706	Ruminococcus sp. AF16-50,	0
2708_125427	1192	57	3	33372	0.357785	Circular/Linear			Siphoviridae						Enterococcus faecium,	0.9
2708_31915	1303	44	1	16545	0.335207	Linear			Podoviridae							0.0481649
2716_108502	559	18	4	31267	0.491573	Circular	Actinobacteria	Bifidobacterium	Unassigned			Shkoporov_2019_SRR9161599_NODE_8_length_31483_cov_22.620466	uvig_218631	MGV-GENOME-0218432, MGV-GENOME-0190655		0.1875
2718_76661	817	87	1	13933	0.276035	Linear			Myoviridae				uvig_283623			1
2720_104630	1256	44	1	15402	0.271978	Linear			Podoviridae							0.16203
2720_105597	813	44	1	13865	0.348648	Linear	Firmicutes	Unclassified Lachnospiraceae	Podoviridae					MGV-GENOME-0048769		0.00495595
2720_106372	1304	178	1	44799	0.355008	Circular			Unassigned			Zuo_2017_SRR5677836_NODE_37_length_40663_cov_1302.674079				0.075
2722_128628	903	185	1	102989	0.391644	Circular	Bacteroidetes	Bacteroides, Butyricimonas	Unassigned							0.3375
2726_65048	1132	44	3	15252	0.390703	Linear	Firmicutes	Ruminococcus	Podoviridae				uvig_193504	MGV-GENOME-0092903, MGV-GENOME-0071753		0.188122
2727_146518	1254	186	1	31349	0.277361	Circular			Unassigned				uvig_217068			0.188122
2734_106432	1211	58	1	52124	0.499731	Circular			Siphoviridae		3300007747_____Ga0101111_1000073		uvig_367944	MGV-GENOME-0317405, MGV-GENOME-4426154, MGV-GENOME-0316082, MGV-GENOME-0315531, MGV-GENOME-0259998		0.225
2735_66996	336	30	1	44959	0.403723	Linear	Firmicutes	Ruminococcus, Dorea, Roseburia	Unassigned				uvig_243630, uvig_239646, ivig_711	MGV-GENOME-0326599, MGV-GENOME-0296235, MGV-GENOME-0275349	Ruminococcus sp. AF32-2AC,	0.825
2736_82488	928	2	194	73754	0.423679	Linear	Bacteroidetes, Verrucomicrobia	Bacteroides, Akkermansia	Unassigned		3300006525_____Ga0101027_100177, 3300008499_____Ga0111012_100177, 3300007138_____Ga0102649_100081, 7000000333_____SRS050925_LANL_scaffold_16337	Ma_2019_SRR341709_NODE_118_length_92168_cov_17.187129		MGV-GENOME-0348678, MGV-GENOME-0345745, MGV-GENOME-0359213, MGV-GENOME-0349312, MGV-GENOME-0343704, MGV-GENOME-4429965, MGV-GENOME-0340122, MGV-GENOME-0342936, MGV-GENOME-0343127, MGV-GENOME-0339570, MGV-GENOME-0338624, MGV-GENOME-0338300, MGV-GENOME-0338291, MGV-GENOME-0338192, MGV-GENOME-0338174, MGV-GENOME-0338173, MGV-GENOME-0371070, MGV-GENOME-0343076	Bacteroides massiliensis,	0.55
2737_104244	1305	107	1	38893	0.350012	Circular			Siphoviridae				uvig_327347			0.144934
2739_40248	538	48	3	47634	0.351598	Linear	Firmicutes	Unclassified Firmicutes, Catenibacterium	Unassigned		3300007501_____Ga0104994_100602	Ma_2019_SRR413678_NODE_871_length_40803_cov_6.582188	uvig_215673	MGV-GENOME-0314633, MGV-GENOME-0281519, MGV-GENOME-0282656, MGV-GENOME-0299341, MGV-GENOME-0314350, MGV-GENOME-0337518, MGV-GENOME-0275221, MGV-GENOME-0274894, MGV-GENOME-0274762, MGV-GENOME-0274683, MGV-GENOME-0274110, MGV-GENOME-0303464, MGV-GENOME-0287231, MGV-GENOME-0275320		0.9375
2739_55244	747	21	1	44555	0.422848	Linear	Firmicutes	Streptococcus	Siphoviridae							0.975
2742_1003	1002	5	2	98466	0.353432	Circular/Linear			Unassigned							0.125
2743_189930	1149	64	1	19077	0.536615	Linear	Actinobacteria	Bifidobacterium	Podoviridae							0.155634
2743_189936	1172	124	1	43510	0.536796	Circular			Podoviridae				uvig_472040	MGV-GENOME-0280851		0.0262964
2744_104630	576	28	5	16566	0.637571	Circular/Linear	Actinobacteria	Bifidobacterium	Unassigned				ivig_1198, uvig_442906, uvig_385039	MGV-GENOME-0113033, MGV-GENOME-0112744, MGV-GENOME-0112527, MGV-GENOME-0111669, MGV-GENOME-0102351, MGV-GENOME-0101406		1
2745_24324	569	28	8	17082	0.591617	Circular/Linear	Actinobacteria	Bifidobacterium	Unassigned		3300014514_____Ga0169863_100267, 3300014519_____Ga0169886_100400		uvig_442681, uvig_317522, uvig_108970	MGV-GENOME-0162728, MGV-GENOME-0133717, MGV-GENOME-0189998, MGV-GENOME-0161390, MGV-GENOME-0131430, MGV-GENOME-0114277, MGV-GENOME-0114066, MGV-GENOME-0112369, MGV-GENOME-0108524, MGV-GENOME-0107852, MGV-GENOME-0107680, MGV-GENOME-4326123, MGV-GENOME-0106788, MGV-GENOME-0122232, MGV-GENOME-0099380, MGV-GENOME-0133121, MGV-GENOME-0157166		0.975
2748_70227	210	111	1	54647	0.526159	Linear	Proteobacteria	Raoultella	Siphoviridae		3300011956_____Ga0120803_100053		uvig_370865, uvig_576586	MGV-GENOME-0321890, MGV-GENOME-0321501, MGV-GENOME-0318486, MGV-GENOME-0314424, MGV-GENOME-0268308	Klebsiella michiganensis,	0.7875
2751_103605	393	116	3	43372	0.562667	Circular/Linear	Firmicutes	Faecalibacterium	Unassigned				uvig_253183, uvig_256267	MGV-GENOME-0305329		0.925
2751_30015	1124	1	1	86235	0.361129	Linear	Bacteroidetes	Bacteroides	Unassigned		3300007298_____Ga0104838_100121, 3300008101_____Ga0114024_100297		uvig_596312, uvig_326857, uvig_328975, uvig_515197	MGV-GENOME-0357454, MGV-GENOME-0343361, MGV-GENOME-0336450		0.1125
2756_101691	607	18	1	29754	0.546716	Circular			Unassigned							0.0625
2756_10904	1306	187	1	39557	0.278206	Linear	Firmicutes	Clostridium	Siphoviridae				uvig_576491			0.0423458
2756_2941	8	7	1	11379	0.435539	Linear	Bacteroidetes	Bacteroides	Podoviridae			Ma_2019_SRR341670_NODE_2737_length_11270_cov_3.069193	uvig_275555	MGV-GENOME-0052583		0.0400248
2761_109468	926	158	5	79432	0.368378	Circular/Linear	Bacteroidetes	Bacteroides, Parabacteroides	Unassigned					MGV-GENOME-0351035		0.075
2772_19335	1097	1	1	84996	0.357829	Linear	Bacteroidetes	Bacteroides	Unassigned		3300007356_____Ga0104763_100174			MGV-GENOME-0354203		0.2125
2774_67889	483	4	14	44919	0.443064	Circular/Linear	Firmicutes	Roseburia, Coprococcus, Blautia, Unclassified Firmicutes, Ruminococcus, Unclassified Lachnospiraceae, Eubacterium, Coprobacillus, Dorea, Fusicatenibacter	Unassigned		3300008725_____Ga0115670_1000530, 7000000736_____SRS014235_WUGC_scaffold_12288, 3300006464_____Ga0100221_1000577, 3300008058_____Ga0114167_100562, 7000000538_____SRS024075_LANL_scaffold_5623		uvig_423247, uvig_529598, uvig_291690, uvig_528217, uvig_14060, uvig_391245, uvig_509096	MGV-GENOME-0352654, MGV-GENOME-0352653, MGV-GENOME-0282349, MGV-GENOME-0277252, MGV-GENOME-0280756, MGV-GENOME-0299964, MGV-GENOME-0308125, MGV-GENOME-0273256, MGV-GENOME-0273202, MGV-GENOME-0272539, MGV-GENOME-0287828, MGV-GENOME-0272474, MGV-GENOME-0271256, MGV-GENOME-0270958, MGV-GENOME-0287411, MGV-GENOME-0307677, MGV-GENOME-0247814, MGV-GENOME-0237307		0.9375
2777_20150	976	19	5	96913	0.290415	Circular/Linear	Bacteroidetes	Porphyromonas, Bacteroides	Podoviridae		3300014561_____Ga0134428_100068		uvig_371907	MGV-GENOME-0362180		0
2786_71427	451	30	1	45114	0.412799	Circular	Firmicutes	Blautia, Ruminococcus, Clostridium	Unassigned							0.9875
2792_57981	175	175	1	55450	0.453544	Linear			Unassigned		3300008728_____Ga0115675_100442, 7000000740_____SRS064276_LANL_scaffold_7522	Shkoporov_2019_SRR9161576_NODE_14_length_55482_cov_22.238692	uvig_444980, uvig_77812	MGV-GENOME-0324040, MGV-GENOME-0323550, MGV-GENOME-0336287, MGV-GENOME-0322704, MGV-GENOME-0322683, MGV-GENOME-0345661		0.85
2802_12952	842	91	1	54039	0.46398	Linear	Bacteroidetes	Bacteroides	Unassigned					MGV-GENOME-0299827, MGV-GENOME-0275273, MGV-GENOME-0270682, MGV-GENOME-0263116, MGV-GENOME-0262872		0.3
2806_49354	1248	78	1	24599	0.377861	Linear			Siphoviridae							0.211206
2806_89430	981	19	2	94429	0.279363	Circular			Podoviridae				uvig_8157	MGV-GENOME-0362088, MGV-GENOME-4433102, MGV-GENOME-0360862		0.213367
2807_63053	1051	74	1	156461	0.413982	Circular	Bacteroidetes	Parabacteroides, Porphyromonas	Unassigned							0.025
2809_21991	557	5	1	102381	0.331351	Linear			Podoviridae			Ma_2019_SRR341635_NODE_28_length_101272_cov_13.015442	uvig_27806	MGV-GENOME-0367402, MGV-GENOME-0365403		0.072333
2811_43061	403	136	2	28808	0.59841	Linear	Firmicutes	Faecalibacterium	Siphoviridae					MGV-GENOME-0193924		0.0125
2812_38498	180	126	1	15825	0.322275	Linear	Firmicutes	Holdemanella	Podoviridae				uvig_441712, uvig_190743, uvig_102777, uvig_325759, uvig_196984, uvig_55342	MGV-GENOME-0105608, MGV-GENOME-0103941, MGV-GENOME-0103261, MGV-GENOME-0102249, MGV-GENOME-0102045, MGV-GENOME-0101982		0.188122
2813_30817	475	4	1	32829	0.448597	Linear	Firmicutes	Eubacterium, Roseburia, Coprococcus, Ruminococcus, Unclassified Firmicutes, Blautia, Clostridium, Anaerostipes	Siphoviridae		3300010278_____Ga0129311_1000409, 3300006257_____Ga0099346_100419, 7000000628_____SRS015782_WUGC_scaffold_17979		uvig_515073, uvig_223945	MGV-GENOME-0257496, MGV-GENOME-0239710, MGV-GENOME-0359432, MGV-GENOME-0177595	Coprococcus comes,	0.825
2815_119144	650	18	1	30409	0.551942	Circular			Unassigned							0.0375
2818_6033	931	24	1	42560	0.437876	Linear			Unassigned				uvig_287004, uvig_427021	MGV-GENOME-0329186, MGV-GENOME-0328794, MGV-GENOME-0344638, MGV-GENOME-0350779		0.05
2818_92354	1039	74	1	158512	0.411597	Circular	Bacteroidetes	Parabacteroides, Porphyromonas	Unassigned							0
2819_304	371	3	1	37152	0.539783	Linear			Unassigned			Shkoporov_2019_SRR9161505_NODE_344_length_34079_cov_24.118269	uvig_35596, uvig_538872, uvig_542133	MGV-GENOME-0246215, MGV-GENOME-0237452, MGV-GENOME-0237197, MGV-GENOME-0229777, MGV-GENOME-0245557, MGV-GENOME-0228892, MGV-GENOME-0228810, MGV-GENOME-0236374, MGV-GENOME-0245789		0.875
2820_96380	597	18	3	31377	0.542436	Circular/Linear	Actinobacteria	Bifidobacterium	Unassigned		3300014802_____Ga0134374_1000452, 3300009343_____Ga0114310_100367, 3300007801_____Ga0105807_100351	Zuo_2017_SRR5677808_NODE_24_length_32476_cov_4205.392369	uvig_214028, uvig_463651, uvig_249806, uvig_486119	MGV-GENOME-0218461, MGV-GENOME-0216280, MGV-GENOME-0199036, MGV-GENOME-0210038, MGV-GENOME-0194959		0.05
2822_34997	277	27	4	62457	0.415294	Circular/Linear			Siphoviridae		3300008360_____Ga0114875_1000304, 3300006257_____Ga0099346_100224, 3300008479_____Ga0114883_1000366, 3300007305_____Ga0104872_100307		uvig_571939, ivig_2350, uvig_529610, ivig_2058, uvig_460998, uvig_325515, uvig_1429, uvig_447447, uvig_465255	MGV-GENOME-0343569, MGV-GENOME-0351799, MGV-GENOME-0341893, MGV-GENOME-0339632, MGV-GENOME-0360625, MGV-GENOME-0341092, MGV-GENOME-0337013, MGV-GENOME-0334740, MGV-GENOME-0369996, MGV-GENOME-0334417, MGV-GENOME-0334293, MGV-GENOME-0334286, MGV-GENOME-0334255, MGV-GENOME-0333049, MGV-GENOME-0350422, MGV-GENOME-0321483		1
2822_41034	1098	1	8	87430	0.345911	Circular/Linear	Bacteroidetes	Bacteroides	Unassigned							0.225
2822_85719	1094	1	1	77477	0.348374	Linear	Bacteroidetes	Bacteroides	Unassigned					MGV-GENOME-0352995		0.0875
2827_98297	1101	1	4	86060	0.368522	Circular/Linear	Bacteroidetes	Bacteroides	Unassigned				uvig_37936, uvig_209504, uvig_522279	MGV-GENOME-0357371, MGV-GENOME-0342886, MGV-GENOME-0341518, MGV-GENOME-0342414, MGV-GENOME-0339090		0.2625
2827_98301	200	9	1	27139	0.62261	Circular			Unassigned			Ma_2019_SRR341659_NODE_478_length_26136_cov_9.322189				0.132434
2830_106563	380	188	1	44022	0.511131	Circular			Unassigned							0.85
2830_31061	1049	74	1	148287	0.414817	Linear	Bacteroidetes	Parabacteroides, Porphyromonas	Unassigned							0
2830_69917	176	52	6	53141	0.545699	Circular/Linear			Unassigned				uvig_405824, uvig_573555, uvig_412241	MGV-GENOME-0316899, MGV-GENOME-0315427		0.539978
2831_1466	899	120	8	64758	0.409926	Circular/Linear	Bacteroidetes	Bacteroides	Unassigned		3300006464_____Ga0100221_1000296	Ma_2019_SRR413683_NODE_268_length_64259_cov_24.379680				0.225
2832_29229	992	38	4	40189	0.472045	Linear	Bacteroidetes	Prevotella	Unassigned							0.85
2832_98011	1167	124	1	44038	0.537945	Circular			Podoviridae							0.304818
2837_57733	1053	6	5	102220	0.335267	Circular/Linear	Bacteroidetes	Parabacteroides	Unassigned		3300008705_____Ga0113869_1000095, 3300007210_____Ga0103359_100138, 3300006525_____Ga0101027_100089	Norman_157_NODE_1_length_102293_cov_21.407912				0.0125
2838_81294	1166	47	4	39719	0.436567	Circular/Linear	Verrucomicrobia	Akkermansia	Unassigned			Han_2018_ERR1398130_NODE_741_length_31356_cov_13.574263	uvig_70036, uvig_522210	MGV-GENOME-0269301, MGV-GENOME-0269294		0.188122
2838_90449	1226	7	1	13517	0.458904	Linear			Podoviridae					MGV-GENOME-0072983		0.188122
2847_92349	367	44	1	15164	0.397125	Linear	Firmicutes	Gemmiger	Podoviridae		7000000475_____SRS020328_Baylor_scaffold_5013, 3300007921_____Ga0111562_101287		uvig_36849, uvig_238517	MGV-GENOME-0096943, MGV-GENOME-0095013, MGV-GENOME-0082865		0.188122
2852_94996	836	84	3	37237	0.494616	Circular/Linear			Siphoviridae		3300014803_____Ga0134430_1000441, 7000000112_____SRS011302_Baylor_scaffold_13027	Kang_0009_ST002_A_NODE_33_length_36709_cov_80.798358	uvig_266324, uvig_512854	MGV-GENOME-0248815, MGV-GENOME-0248440, MGV-GENOME-0248446, MGV-GENOME-0248289, MGV-GENOME-0247282, MGV-GENOME-0247013, MGV-GENOME-0242918, MGV-GENOME-0241425, MGV-GENOME-0240637, MGV-GENOME-0240077		0.0672825
2859_101857	991	78	3	37747	0.37399	Circular/Linear	Firmicutes	Lactobacillus	Siphoviridae				uvig_142083	MGV-GENOME-0254110		1
2860_11500	791	44	1	15619	0.378321	Linear	Firmicutes, Actinobacteria	Ruminococcus, Blautia, Collinsella	Podoviridae							0.183166
2860_26166	670	138	1	44725	0.428038	Linear	Firmicutes	Streptococcus	Siphoviridae							1
2865_49459	1155	72	1	15835	0.507294	Linear	Actinobacteria	Bifidobacterium	Podoviridae			Ma_2019_SRR413625_NODE_1371_length_15766_cov_13.940459	uvig_12831, uvig_264685, uvig_540803, uvig_332984, uvig_199064	MGV-GENOME-0107270, MGV-GENOME-0105607, MGV-GENOME-0103938, MGV-GENOME-0103732, MGV-GENOME-0103492, MGV-GENOME-0102629, MGV-GENOME-0131617, MGV-GENOME-0083509		0.033498
2866_85039	1245	100	2	10530	0.415385	Circular			Unassigned							0.725
2869_56598	1307	190	1	33073	0.312551	Circular			Unassigned							0.102478
2869_7221	1135	64	2	17621	0.564213	Linear	Actinobacteria	Bifidobacterium	Podoviridae				uvig_137696	MGV-GENOME-0125996, MGV-GENOME-4344139, MGV-GENOME-0124597, MGV-GENOME-0092448		0.251817
2883_31989	841	84	1	37376	0.495692	Linear	Bacteroidetes	Alistipes	Unassigned		3300007991_____Ga0105643_100728		uvig_512854			0.188122
2887_69453	134	55	3	42203	0.553634	Linear			Unassigned					MGV-GENOME-0309689		0.95
2887_93012	1088	6	9	101719	0.310719	Circular	Bacteroidetes	Bacteroides	Unassigned			Ma_2019_SRR413702_NODE_118_length_101712_cov_5.432700	uvig_466868	MGV-GENOME-0365527, MGV-GENOME-0359913		0.0854813
2888_77419	1091	1	2	78962	0.391859	Circular/Linear	Bacteroidetes	Alistipes	Unassigned		3300014936_____Ga0169833_100138, 3300006312_____Ga0099626_100214, 7000000464_____SRS077730_LANL_scaffold_4663		uvig_177254, uvig_83329, uvig_207394, uvig_21324, uvig_208949, uvig_253730	MGV-GENOME-0351606, MGV-GENOME-0352725, MGV-GENOME-0351442, MGV-GENOME-0351441, MGV-GENOME-0351217, MGV-GENOME-0351202, MGV-GENOME-0350955, MGV-GENOME-0350770, MGV-GENOME-0350757, MGV-GENOME-0350667, MGV-GENOME-0350665, MGV-GENOME-0350542		0.0125
2889_95623	1243	59	1	32412	0.570807	Circular	Actinobacteria	Bifidobacterium	Unassigned				uvig_481289	MGV-GENOME-0221437		0.052478
2890_62338	72	130	1	109891	0.490086	Linear			Siphoviridae			Ma_2019_SRR413661_NODE_97_length_110682_cov_6.945474	uvig_479116	MGV-GENOME-0369827, MGV-GENOME-4434875		0.8875
2892_76501	893	53	1	83948	0.407824	Circular			Unassigned		3300007356_____Ga0104763_100171	Ma_2019_SRR341609_NODE_20_length_88752_cov_32.197718		MGV-GENOME-0358763		0.129956
2893_59971	356	20	1	55296	0.370063	Linear	Firmicutes	Unclassified Lachnospiraceae, Roseburia, Eubacterium, Butyrivibrio, Clostridium	Unassigned							0.925
2893_8519	315	51	1	45115	0.558107	Linear	Firmicutes	Faecalibacterium	Unassigned		3300006298_____Ga0099618_100176, 7000000006_____SRS054956_LANL_scaffold_43293		uvig_293648	MGV-GENOME-0330659, MGV-GENOME-0337834, MGV-GENOME-0330601, MGV-GENOME-0329713, MGV-GENOME-0336575, MGV-GENOME-0336050, MGV-GENOME-0337149, MGV-GENOME-0326780, MGV-GENOME-0328886, MGV-GENOME-0341314, MGV-GENOME-0326400, MGV-GENOME-0325475, MGV-GENOME-0317233, MGV-GENOME-4426122, MGV-GENOME-0352983, MGV-GENOME-0358907, MGV-GENOME-0309442, MGV-GENOME-0289105		0.875
2894_60303	1308	17	1	13649	0.407283	Linear	Firmicutes	Lachnoclostridium	Unassigned		3300014570_____Ga0134400_1000965, 3300014784_____Ga0134413_1000667		uvig_35394, uvig_376813, uvig_203581, uvig_101180, uvig_75627	MGV-GENOME-0079151, MGV-GENOME-0075740, MGV-GENOME-0075192, MGV-GENOME-0073278, MGV-GENOME-0034834, MGV-GENOME-0015956		0
2894_61690	56	60	1	44181	0.508952	Circular			Siphoviridae							0.175
2901_4355	743	21	1	37676	0.425364	Linear	Firmicutes	Streptococcus	Siphoviridae							1
2903_49267	798	44	1	15374	0.382854	Linear	Firmicutes	Lachnoclostridium	Podoviridae				uvig_245122	MGV-GENOME-0092987		0.0322137
2904_3166	863	23	5	51532	0.480187	Linear	Bacteroidetes	Prevotellamassilia	Unassigned				uvig_440550, uvig_53793, uvig_118911, uvig_561265, uvig_75423, uvig_589921, uvig_452342, uvig_444778, uvig_282833, uvig_586955	MGV-GENOME-0317264, MGV-GENOME-0353403, MGV-GENOME-0330829, MGV-GENOME-0311629, MGV-GENOME-0308944, MGV-GENOME-0307016, MGV-GENOME-0311143, MGV-GENOME-0312245, MGV-GENOME-0312246, MGV-GENOME-4425068, MGV-GENOME-0371196, MGV-GENOME-0366690, MGV-GENOME-0371607, MGV-GENOME-0353896	Prevotella marseillensis,	0.9625
2904_34436	937	24	1	55863	0.446324	Linear	Bacteroidetes	Prevotella, Prevotellamassilia	Unassigned				uvig_588643, uvig_591995, uvig_132869, uvig_590523, uvig_128979	MGV-GENOME-0322227, MGV-GENOME-0318989, MGV-GENOME-0322638, MGV-GENOME-0318227, MGV-GENOME-0318126, MGV-GENOME-0316861, MGV-GENOME-0348779, MGV-GENOME-0308514		0.55
2905_15832	818	87	1	13185	0.283959	Circular			Myoviridae				uvig_158129			1
2905_78951	1237	191	1	40372	0.26615	Circular			Unassigned			Ma_2019_SRR413660_NODE_405_length_31788_cov_9.640469	uvig_445652, uvig_321523	MGV-GENOME-0282701, MGV-GENOME-0262375, MGV-GENOME-0262249, MGV-GENOME-0260050		0.251208
2907_2273	611	18	1	30612	0.545472	Linear			Unassigned							0.15
2915_38693	630	18	1	29516	0.549024	Linear			Unassigned							0.2
2917_4138	469	30	1	45269	0.403808	Circular	Firmicutes	Blautia, Ruminococcus	Unassigned							0.75
2918_129118	1223	151	2	67188	0.565622	Circular			Unassigned				uvig_370509			0.0555566
2918_38725	1202	44	1	13661	0.366664	Linear			Podoviridae				uvig_232650, uvig_219402, uvig_322571, uvig_287942	MGV-GENOME-0103985, MGV-GENOME-0091969, MGV-GENOME-0090306, MGV-GENOME-0089910, MGV-GENOME-0084609, MGV-GENOME-0071813		0.0234994
2919_60222	1309	33	1	27786	0.452998	Linear	Firmicutes	Unclassified Firmicutes	Siphoviridae				uvig_590143, uvig_125762	MGV-GENOME-0269079, MGV-GENOME-4414809		1
2922_82292	522	16	1	41697	0.477348	Linear	Firmicutes	Clostridium, Ruminococcus	Unassigned		3300007501_____Ga0104994_100413, 7000000434_____SRS014287_WUGC_scaffold_11775, 3300014824_____Ga0134492_1000706	Giloteaux_145307_NODE_204_length_55804_cov_4.665858	uvig_58936, uvig_454572, uvig_538439, uvig_192642, uvig_517762, uvig_441499, uvig_339231, uvig_519582	MGV-GENOME-0302490, MGV-GENOME-0299806, MGV-GENOME-0336242, MGV-GENOME-0299317, MGV-GENOME-0306818, MGV-GENOME-0303672, MGV-GENOME-0298790, MGV-GENOME-0298663, MGV-GENOME-0307108, MGV-GENOME-0310906, MGV-GENOME-0298261, MGV-GENOME-0364795		0.8875
2923_27740	192	9	1	28296	0.63433	Linear	Actinobacteria	Collinsella	Unassigned							0.0625
2928_69704	805	44	4	16951	0.320335	Linear			Podoviridae							0.188122
2930_1312	936	24	1	42104	0.414307	Linear			Unassigned				uvig_120523	MGV-GENOME-0353264, MGV-GENOME-0322835		0.05
2930_28536	1076	6	2	93409	0.324605	Linear			Unassigned		7000000317_____SRS014459_WUGC_scaffold_91498, 7000000633_____SRS015065_WUGC_scaffold_15765, 3300008561_____Ga0111060_100101	Ma_2019_SRR341615_NODE_19_length_99531_cov_55.881821		MGV-GENOME-4433384		0.1375
2931_17338	969	19	5	89536	0.250558	Linear			Podoviridae		3300007806_____Ga0105890_100137, 3300014798_____Ga0134382_1000107, 3300014941_____Ga0134385_100034, 3300014944_____Ga0134440_100141, 3300014784_____Ga0134413_1000025, 3300007222_____Ga0104061_100253, 3300014570_____Ga0134400_1000066	Shkoporov_2018_SRR6128083_NODE_10_length_91759_cov_67.150626	uvig_548005, uvig_20150, uvig_482311, uvig_379294, uvig_9833, uvig_555256, uvig_5992, uvig_18494, uvig_567818, uvig_155140	MGV-GENOME-0359637, MGV-GENOME-4432929, MGV-GENOME-0359509, MGV-GENOME-0359504, MGV-GENOME-0359355, MGV-GENOME-0359356, MGV-GENOME-0359327, MGV-GENOME-0359273, MGV-GENOME-0359151, MGV-GENOME-0359031, MGV-GENOME-4432861, MGV-GENOME-0356429, MGV-GENOME-0339094		0.0875
2931_47945	662	18	1	30214	0.547528	Linear			Unassigned							0.25
2931_84205	10	7	1	11442	0.437598	Linear	Bacteroidetes	Bacteroides	Podoviridae			Ma_2019_SRR341670_NODE_2737_length_11270_cov_3.069193	uvig_217381, uvig_478193, uvig_482278, uvig_288298, uvig_288945	MGV-GENOME-0062793, MGV-GENOME-0062150, MGV-GENOME-0046130, MGV-GENOME-0044064, MGV-GENOME-0037582, MGV-GENOME-0037187, MGV-GENOME-0036724, MGV-GENOME-0036083		0.204433
2932_89524	1310	192	1	45519	0.457106	Circular			Podoviridae					MGV-GENOME-0264473		0.0679887
2936_10582	922	193	1	48560	0.392669	Linear			Unassigned		3300014709_____Ga0134424_100079		uvig_546431, uvig_473711, uvig_132590, uvig_145784, uvig_140925	MGV-GENOME-0338127, MGV-GENOME-0321788, MGV-GENOME-0320727, MGV-GENOME-0293321, MGV-GENOME-0293211, MGV-GENOME-0281083, MGV-GENOME-0280007, MGV-GENOME-0279807, MGV-GENOME-0274555, MGV-GENOME-0252835		0.15
2936_76406	55	60	2	43997	0.501943	Linear			Siphoviridae							0.2625
2937_101412	950	42	1	36217	0.460419	Circular	Bacteroidetes	Bacteroides	Unassigned			Han_2018_ERR1398125_NODE_532_length_36814_cov_19.237547	uvig_264483	MGV-GENOME-0246877		0.05
2938_61447	671	138	1	42028	0.433306	Linear	Firmicutes	Streptococcus	Siphoviridae							0.9875
2940_18684	537	34	1	41517	0.469254	Linear	Firmicutes	Faecalibacterium	Myoviridae		7000000006_____SRS054956_LANL_scaffold_38823, 3300006298_____Ga0099618_100266	Kang_0045_ST002_N_NODE_70_length_45493_cov_72.313482	uvig_136916, uvig_242480, uvig_12911, uvig_463883	MGV-GENOME-0319177, MGV-GENOME-0317040, MGV-GENOME-0294174, MGV-GENOME-0293653, MGV-GENOME-0323238, MGV-GENOME-0292791, MGV-GENOME-0313922, MGV-GENOME-0276271, MGV-GENOME-0282830, MGV-GENOME-0289879	Faecalibacterium prausnitzii,	1
2943_3414	452	30	1	39363	0.411935	Linear	Firmicutes	Blautia, Ruminococcus, Clostridium	Unassigned							0.9625
2944_3426	432	26	13	53766	0.48261	Linear	Firmicutes	Roseburia	Unassigned		7000000239_____SRS013951_WUGC_scaffold_37798, 3300007298_____Ga0104838_100275, 3300008077_____Ga0105964_1000533, 3300014963_____Ga0134523_1001389		uvig_187961, uvig_538227, uvig_453005, uvig_416205, uvig_48755, uvig_379612, uvig_201107, uvig_510307, uvig_158298, uvig_293383	MGV-GENOME-0362207, MGV-GENOME-0316999, MGV-GENOME-0309899, MGV-GENOME-0309157, MGV-GENOME-0328550, MGV-GENOME-0308870, MGV-GENOME-0325085, MGV-GENOME-0312577, MGV-GENOME-0331441, MGV-GENOME-0308480, MGV-GENOME-0308452, MGV-GENOME-0311319, MGV-GENOME-0323364	Clostridiaceae bacterium TF01-6,	0.1375
2945_114062	115	87	3	13898	0.529501	Circular/Linear			Myoviridae			Ma_2019_SRR1778451_NODE_1998_length_13832_cov_9.028961	uvig_172872, uvig_165315			0.9375
2946_18154	720	21	1	43511	0.413022	Linear	Firmicutes	Streptococcus	Siphoviridae					MGV-GENOME-0280774		0.9875
2952_7338	551	145	2	187911	0.349479	Circular/Linear			Unassigned		3300014552_____Ga0134450_100049	Shkoporov_2018_SRR6128031_NODE_2_length_184053_cov_37.384754	uvig_512784	MGV-GENOME-0376082, MGV-GENOME-0373863		0.0375
2956_84164	651	18	1	29538	0.547397	Circular			Unassigned							0.075
2956_84165	1061	62	3	64395	0.417113	Circular	Bacteroidetes	Parabacteroides, Bacteroides, Porphyromonas	Unassigned							0.450495
2957_19699	12	7	1	11124	0.438871	Linear	Bacteroidetes	Bacteroides	Podoviridae			Ma_2019_SRR341670_NODE_2737_length_11270_cov_3.069193	uvig_550012, uvig_502501, uvig_503505	MGV-GENOME-0052583, MGV-GENOME-4239275		0.292267
2957_79885	861	23	1	49062	0.509926	Circular			Unassigned				uvig_418584, uvig_224314, uvig_426766, uvig_58333, uvig_67642	MGV-GENOME-0309436, MGV-GENOME-0340571, MGV-GENOME-0341745, MGV-GENOME-0345604, MGV-GENOME-0320978		0.025
2958_81724	745	21	1	39761	0.424562	Linear	Firmicutes	Streptococcus	Siphoviridae							0.975
2961_11769	304	51	3	64849	0.437755	Linear			Unassigned		7000000317_____SRS014459_WUGC_scaffold_31762, 3300007742_____Ga0105758_1000372		uvig_114790, uvig_430939, uvig_428519, uvig_71736, uvig_160617, uvig_161415, uvig_540914	MGV-GENOME-0336240, MGV-GENOME-0340722, MGV-GENOME-0335204, MGV-GENOME-0335075, MGV-GENOME-0335273, MGV-GENOME-0334879, MGV-GENOME-0346145, MGV-GENOME-0331809, MGV-GENOME-0331431, MGV-GENOME-0349115, MGV-GENOME-0337197, MGV-GENOME-0336761		0.95
2962_60407	390	15	1	47012	0.628457	Linear	Firmicutes	Faecalibacterium	Unassigned				uvig_475803, uvig_168576	MGV-GENOME-0326783, MGV-GENOME-0309614, MGV-GENOME-0306292, MGV-GENOME-0303800, MGV-GENOME-0303153, MGV-GENOME-0332291, MGV-GENOME-0292995, MGV-GENOME-0269677, MGV-GENOME-0264403, MGV-GENOME-0291887, MGV-GENOME-0245787		0.2375
2971_53759	259	61	1	33470	0.358112	Circular	Firmicutes	Ruminococcus	Unassigned			Rampelli_Norman_01_NODE_426_length_34205_cov_16.334583	uvig_291117	MGV-GENOME-0231036		1
2972_108195	951	42	1	34550	0.460058	Circular	Bacteroidetes	Bacteroides, Parabacteroides	Unassigned							0.112652
2976_28499	95	77	2	47363	0.460169	Circular/Linear	Proteobacteria	Klebsiella	Siphoviridae							0.1625
2977_23439	634	18	1	29253	0.549243	Circular			Unassigned							0.05
2977_52427	820	87	1	10928	0.283949	Linear			Myoviridae				uvig_471610, uvig_162870, uvig_283623			1
2977_65140	1240	73	1	19625	0.416815	Linear	Firmicutes	Streptococcus	Podoviridae							0.188122
2984_57125	564	128	1	54793	0.570803	Linear	Actinobacteria	Bifidobacterium	Unassigned				uvig_421891, uvig_498969	MGV-GENOME-0335912, MGV-GENOME-0335823, MGV-GENOME-0277548		0.9625
2985_34614	906	164	1	31062	0.421608	Linear	Bacteroidetes	Bacteroides	Unassigned					MGV-GENOME-0290095, MGV-GENOME-0237685		0.152326
2986_82046	93	77	1	45079	0.480445	Circular	Proteobacteria	Klebsiella	Siphoviridae							0.05
2987_11889	1311	148	1	26841	0.522112	Linear			Myoviridae							0.0661756
2989_29960	504	99	1	30801	0.541736	Circular			Unassigned		3300007991_____Ga0105643_100823, 3300007222_____Ga0104061_101040, 3300008716_____Ga0113874_100773		uvig_173335, uvig_401117, uvig_73469, uvig_66077, uvig_452418	MGV-GENOME-0273034, MGV-GENOME-0236466, MGV-GENOME-0250691, MGV-GENOME-0230708, MGV-GENOME-0291045, MGV-GENOME-0225812, MGV-GENOME-0225184, MGV-GENOME-0225096, MGV-GENOME-0235843, MGV-GENOME-0224132, MGV-GENOME-0257419, MGV-GENOME-0224028, MGV-GENOME-0223337, MGV-GENOME-0270904, MGV-GENOME-0230891, MGV-GENOME-0220951, MGV-GENOME-0236888		0.0699339
2989_51397	1312	53	1	84348	0.364241	Linear			Unassigned		3300007524_____Ga0105481_1000166, 7000000239_____SRS013951_WUGC_scaffold_54949	Ma_2019_SRR341709_NODE_135_length_84497_cov_5.671538	uvig_181751, uvig_331291, uvig_106699	MGV-GENOME-0355258, MGV-GENOME-0353792, MGV-GENOME-0351577, MGV-GENOME-0337660		0.189978
2991_115465	623	18	1	30618	0.54419	Circular	Actinobacteria	Bifidobacterium	Unassigned							0.0875
2991_39227	952	42	1	32066	0.464791	Linear	Bacteroidetes	Bacteroides, Parabacteroides	Unassigned							0.143831
2995_93294	648	18	1	30267	0.55321	Circular			Unassigned							0.1375
2999_108516	573	28	5	20772	0.602542	Linear	Actinobacteria	Bifidobacterium	Unassigned			Han_2018_ERR1398199_NODE_609_length_18684_cov_5.471684	uvig_310228, uvig_244320, uvig_418811, uvig_139971, ivig_1654, uvig_487543, ivig_297, uvig_486813, uvig_482883, uvig_487754, uvig_422114	MGV-GENOME-0152052, MGV-GENOME-0134575, MGV-GENOME-0119498, MGV-GENOME-0117300, MGV-GENOME-0143682, MGV-GENOME-0115377, MGV-GENOME-0114539, MGV-GENOME-0113995, MGV-GENOME-0146237, MGV-GENOME-0111461, MGV-GENOME-0108779, MGV-GENOME-0143158, MGV-GENOME-0104573, MGV-GENOME-0087738	Bifidobacterium adolescentis,	1
3000_63366	891	168	1	74391	0.385813	Linear	Bacteroidetes	Bacteroides, Prevotella	Unassigned							1
3002_72163	875	8	8	54070	0.448419	Linear	Bacteroidetes	Bacteroides, Alistipes	Unassigned		3300005460_____Ga0073908_1000563, 7000000045_____SRS013687_Baylor_scaffold_59360, 7000000516_____SRS019161_WUGC_scaffold_35145, 3300010280_____Ga0129308_1000605		uvig_425529, uvig_145778	MGV-GENOME-0321776, MGV-GENOME-0311744, MGV-GENOME-0321702, MGV-GENOME-0299416		0.975
3008_102577	885	164	1	45060	0.377608	Circular			Unassigned							1
3013_110685	639	18	1	30281	0.549751	Circular			Unassigned							0.125
3019_28152	732	21	1	46932	0.423208	Linear	Firmicutes	Streptococcus	Siphoviridae				uvig_253990			0.9375
3023_38542	231	83	1	177046	0.348842	Linear	Firmicutes	Ruminococcus, Blautia	Unassigned							0.9875
3025_7867	566	18	4	28917	0.568835	Circular/Linear	Actinobacteria	Bifidobacterium	Unassigned		3300014846_____Ga0169854_100515	Norman_154_NODE_10_length_30375_cov_4771.998549	uvig_427014, uvig_301528, uvig_117247, uvig_488165	MGV-GENOME-0211213, MGV-GENOME-0206332, MGV-GENOME-0202117, MGV-GENOME-0197838		0.159666
3028_52324	1313	90	1	42195	0.428866	Linear	Firmicutes	Megasphaera	Podoviridae					MGV-GENOME-0305298, MGV-GENOME-0316654, MGV-GENOME-0237863, MGV-GENOME-0227115		1
3032_95957	1314	194	1	28839	0.645168	Linear	Proteobacteria	Pseudomonas	Siphoviridae	GCF_000904095.1, GCF_001736375.1	REF:2595698321_____2595727303, REF:2706795978_____2706858208				Pseudomonas sp. HMSC064G05, Pseudomonas denitrificans (nomen rejiciendum),	0.1
3033_40685	221	68	1	24825	0.632991	Linear			Unassigned							0.35
3041_50248	1315	106	1	119546	0.396508	Linear	Firmicutes	Ruminococcus, Blautia	Unassigned				uvig_144822	MGV-GENOME-0373830		0.975
3042_24845	515	174	1	36712	0.522935	Linear	Firmicutes	Faecalibacterium	Unassigned							1
3042_75277	703	69	1	33540	0.427996	Linear	Firmicutes	Streptococcus	Siphoviridae		3300007795_____Ga0105644_100167					1
3047_35960	547	131	1	19188	0.364238	Circular			Unassigned		3300014564_____Ga0169885_101543		uvig_105980	MGV-GENOME-0138029, MGV-GENOME-0132869, MGV-GENOME-0106529		1
3047_59210	230	83	6	196954	0.355266	Linear	Firmicutes	Ruminococcus, Blautia	Unassigned							0.9875
3049_46397	186	104	1	51280	0.337598	Circular	Firmicutes	Holdemanella	Unassigned					MGV-GENOME-0350689		0.9375
3053_60422	337	14	5	34609	0.469271	Linear	Firmicutes	Roseburia, Clostridium	Unassigned		3300007805_____Ga0105637_100522, 3300010283_____Ga0129312_1000487, 3300006502_____Ga0100528_100799	Han_2018_ERR1398260_NODE_368_length_36358_cov_16.672644	uvig_197250, uvig_191332, uvig_455363, uvig_290918, uvig_85758, uvig_172601, uvig_546491	MGV-GENOME-0236589, MGV-GENOME-0233694, MGV-GENOME-0261177, MGV-GENOME-0261124, MGV-GENOME-0233060, MGV-GENOME-0293165, MGV-GENOME-0232659, MGV-GENOME-0276534, MGV-GENOME-0232329, MGV-GENOME-0235424, MGV-GENOME-0232159, MGV-GENOME-0232104, MGV-GENOME-0231884, MGV-GENOME-0239634, MGV-GENOME-0281739, MGV-GENOME-0235664, MGV-GENOME-0224243, MGV-GENOME-0224233	Clostridium sp. AF37-5AT,	0.2125
3055_109949	624	18	1	30554	0.543726	Circular	Actinobacteria	Bifidobacterium	Unassigned							0.0875
3057_78222	909	97	2	57912	0.394512	Linear	Bacteroidetes	Bacteroides	Unassigned				uvig_504504	MGV-GENOME-0352898		0.9625
3059_48805	1316	195	1	14488	0.263666	Circular			Unassigned							1
3070_33403	993	38	4	43876	0.46987	Circular/Linear	Bacteroidetes	Prevotella	Unassigned				uvig_232474	MGV-GENOME-0276787, MGV-GENOME-0276150		0.85
3070_58157	764	137	7	39794	0.312308	Circular/Linear	Firmicutes	Megamonas	Unassigned				uvig_231103			1
3075_90106	1090	145	1	176686	0.304993	Circular			Unassigned			Manrique_Person1_NODE_5_length_177432_cov_94.637394	uvig_133910	MGV-GENOME-0378081, MGV-GENOME-0377496		0.2125
3076_88399	984	19	1	92975	0.307792	Linear	Bacteroidetes	Prevotella	Podoviridae					MGV-GENOME-0362333		0.0224119
3089_62157	904	196	1	385892	0.299286	Linear	Bacteroidetes	Bacteroides	Unassigned					MGV-GENOME-0380264		0.4375
3091_19269	306	51	1	72351	0.464997	Linear			Unassigned					MGV-GENOME-0336398		0.975
3091_64611	468	30	1	44904	0.428492	Linear	Firmicutes	Blautia, Ruminococcus, Clostridium	Unassigned		3300008063_____Ga0113867_100733, 7000000107_____SRS042628_WUGC_scaffold_5623					0.9625
3092_82059	1121	1	63	87867	0.361626	Circular/Linear	Bacteroidetes	Bacteroides	Unassigned							0.275
3095_59122	1113	1	1	84616	0.359105	Circular	Bacteroidetes	Bacteroides	Unassigned							0.2375
3098_29973	923	97	1	61740	0.384467	Linear	Bacteroidetes	Bacteroides	Unassigned		3300007062_____Ga0102017_100162	Zhao_Case_5_NODE_1_length_61094_cov_440.586903	uvig_372011, uvig_148063			0.176048
3099_27861	640	18	1	30244	0.551845	Linear			Unassigned							0.0875
3099_95448	668	21	1	27333	0.391651	Linear			Siphoviridae		7000000286_____SRS024081_LANL_scaffold_45697, 3300014290_____Ga0134363_100075, 3300008305_____Ga0115183_100089, 3300008709_____Ga0113871_100115, 3300007979_____Ga0114002_100424, 3300008636_____Ga0111420_100524, 7000000442_____SRS051791_LANL_scaffold_43986		uvig_455260	MGV-GENOME-0250176		0.9875
3104_55626	313	197	1	48378	0.457377	Linear			Unassigned			Shkoporov_2018_SRR6128099_NODE_24_length_63565_cov_34.261990, Ma_2019_SRR413630_NODE_475_length_35447_cov_2.382911	uvig_205833, uvig_196559, uvig_159692	MGV-GENOME-0348762, MGV-GENOME-0334339, MGV-GENOME-0334335, MGV-GENOME-0334390, MGV-GENOME-0333705, MGV-GENOME-0333654, MGV-GENOME-0353451, MGV-GENOME-0332231, MGV-GENOME-0334513, MGV-GENOME-0370427, MGV-GENOME-0375639, MGV-GENOME-0364330, MGV-GENOME-0360378, MGV-GENOME-0339681, MGV-GENOME-0280251	Clostridium sp. AM34-11AC,	0.9875
3105_11559	935	24	85	64604	0.42502	Circular/Linear	Bacteroidetes	Bacteroides	Unassigned		3300008497_____Ga0111011_100124, 3300008404_____Ga0115185_100228, 3300014525_____Ga0169871_100197, 3300014547_____Ga0134415_100119, REF:Bacteroidia_gi_223955873-76047-133444, REF:Bacteroidia_gi_423226541-377453-434592, REF:Bacteroidia_gi_336407417-186642-243729, 3300014528_____Ga0169870_100192, 3300008383_____Ga0114870_100109, 7000000516_____SRS019161_WUGC_scaffold_11574, 3300007210_____Ga0103359_100424		uvig_533303, uvig_455431, uvig_113460, uvig_420079, uvig_27634, ivig_4176, uvig_157072, uvig_180882	MGV-GENOME-0368327, MGV-GENOME-0327608, MGV-GENOME-0327589, MGV-GENOME-0327590, MGV-GENOME-0327548, MGV-GENOME-0326241, MGV-GENOME-0328847, MGV-GENOME-0350396, MGV-GENOME-0323424, MGV-GENOME-0328928, MGV-GENOME-0336068, MGV-GENOME-0328343, MGV-GENOME-0343396, MGV-GENOME-0327309, MGV-GENOME-0325327, MGV-GENOME-0372297, MGV-GENOME-0365520, MGV-GENOME-0318531	Bacteroides stercoris,	0.7125
3108_57610	599	18	2	30869	0.54498	Circular	Actinobacteria	Bifidobacterium	Unassigned		3300014802_____Ga0134374_1000452, 3300009343_____Ga0114310_100367, 3300007801_____Ga0105807_100351		uvig_214028, uvig_433143, uvig_463651, uvig_249806, uvig_486119, uvig_16133	MGV-GENOME-0216280, MGV-GENOME-0215005, MGV-GENOME-0210815, MGV-GENOME-0220430		0.05
3112_94859	799	44	1	15159	0.349297	Linear			Podoviridae			Ma_2019_SRR341646_NODE_766_length_16090_cov_10.614655	uvig_99955, uvig_392816	MGV-GENOME-0101958, MGV-GENOME-0100238, MGV-GENOME-0099702, MGV-GENOME-0097792, MGV-GENOME-0097586, MGV-GENOME-0097504, MGV-GENOME-0094777, MGV-GENOME-0094583, MGV-GENOME-0094512, MGV-GENOME-0094296, MGV-GENOME-0093486, MGV-GENOME-0084387		0.188122
3113_48167	67	60	1	44539	0.507129	Circular			Siphoviridae							0.05
3115_64379	1317	91	1	46652	0.416831	Linear	Bacteroidetes	Bacteroides	Unassigned					MGV-GENOME-0336651		0.0998899
3116_48846	595	18	2	30728	0.546342	Linear	Actinobacteria	Bifidobacterium	Unassigned		3300014802_____Ga0134374_1000452, 3300007801_____Ga0105807_100351		uvig_225004	MGV-GENOME-0216258		0.025
3118_70595	550	114	2	168459	0.394405	Linear			Myoviridae			Ma_2019_SRR413670_NODE_28_length_167241_cov_37.793446		MGV-GENOME-0377530		0.0375
3122_48634	1038	74	1	151229	0.409663	Linear	Bacteroidetes	Porphyromonas, Parabacteroides	Unassigned							0.3625
3125_13774	33	7	1	11711	0.372385	Linear	Bacteroidetes	Prevotella	Podoviridae				uvig_242160	MGV-GENOME-0053869, MGV-GENOME-0050248, MGV-GENOME-0025554		0.188122
3127_126042	122	63	1	52909	0.6009	Circular	Firmicutes	Unclassified Clostridia	Unassigned		REF:Clostridia_gi_545639314-6496-63820, 7000000498_____SRS017521_Baylor_scaffold_3364, 3300014572_____Ga0134457_1000159, 3300007361_____Ga0104787_100352	Ma_2019_SRR413756_NODE_186_length_54176_cov_7.904399	uvig_433466, uvig_379152	MGV-GENOME-0337630, MGV-GENOME-0317741, MGV-GENOME-0294823	Clostridium phoceensis,	1
3127_15548	25	7	1	11234	0.431814	Linear	Bacteroidetes	Bacteroides	Podoviridae			Ma_2019_SRR341670_NODE_2737_length_11270_cov_3.069193	uvig_567780, uvig_47946, uvig_550012	MGV-GENOME-0052583, MGV-GENOME-0043174, MGV-GENOME-0039868, MGV-GENOME-4239275		0
3129_133521	422	67	1	58425	0.5403	Linear			Unassigned							0.8125
3129_3802	876	8	2	48618	0.478732	Linear			Unassigned			Ma_2019_SRR413747_NODE_142_length_66395_cov_21.616702	uvig_295435, uvig_398429, uvig_342080, uvig_386314	MGV-GENOME-0314881, MGV-GENOME-0311892, MGV-GENOME-0310796, MGV-GENOME-0315226, MGV-GENOME-0310407, MGV-GENOME-0308392, MGV-GENOME-0307266, MGV-GENOME-0306509, MGV-GENOME-0316615, MGV-GENOME-0325029, MGV-GENOME-0335432, MGV-GENOME-0305120, MGV-GENOME-0293255, MGV-GENOME-0300622		1
3131_29101	77	75	3	42015	0.517149	Linear	Proteobacteria	Escherichia	Myoviridae				uvig_524151, uvig_204395			1
3138_35070	1230	95	2	41438	0.494305	Linear	Bacteroidetes	Prevotella, Prevotellamassilia	Unassigned		7000000302_____SRS023914_Baylor_scaffold_20705, 7000000045_____SRS013687_Baylor_scaffold_21809	Ma_2019_SRR413678_NODE_554_length_56496_cov_27.637303	uvig_331742, uvig_114216, uvig_114678, uvig_297466, uvig_349131, uvig_78467	MGV-GENOME-0300831, MGV-GENOME-0291949, MGV-GENOME-0301827, MGV-GENOME-0278716, MGV-GENOME-0338067, MGV-GENOME-0265928, MGV-GENOME-0265837, MGV-GENOME-0265541, MGV-GENOME-0265497, MGV-GENOME-0355757, MGV-GENOME-0265354, MGV-GENOME-0272137, MGV-GENOME-4415930, MGV-GENOME-0264652, MGV-GENOME-0264627, MGV-GENOME-0327761		0.575
3138_57823	69	198	2	139271	0.435712	Linear			Myoviridae	GCF_002606705.1	3300010283_____Ga0129312_1000040	Shkoporov_2019_SRR9161593_NODE_1_length_141197_cov_15.867998	uvig_534677, uvig_526258			0.1125
3138_85847	7	7	1	11198	0.434274	Linear	Bacteroidetes	Bacteroides	Podoviridae			Ma_2019_SRR341670_NODE_2737_length_11270_cov_3.069193	uvig_564726, uvig_515380, uvig_288298, uvig_206935	MGV-GENOME-0052583, MGV-GENOME-0044639, MGV-GENOME-0044064, MGV-GENOME-0036724		0
3140_64238	507	189	3	44095	0.56952	Circular/Linear	Firmicutes	Unclassified Ruminococcaceae	Unassigned			Han_2018_ERR1398132_NODE_130_length_47418_cov_417.305872	uvig_146316, uvig_470245, uvig_235128	MGV-GENOME-0288824, MGV-GENOME-0288539, MGV-GENOME-0287769, MGV-GENOME-0327343, MGV-GENOME-0239056		0.975
3142_110364	556	145	3	185251	0.354152	Circular/Linear	Firmicutes	Blautia	Unassigned		3300008132_____Ga0111230_1000009, 3300006463_____Ga0100176_1000032	Ma_2019_SRR413614_NODE_25_length_184501_cov_20.039621				0.0199339
3144_35120	990	39	8	56163	0.499795	Circular/Linear	Bacteroidetes	Prevotella	Unassigned			Rampelli_10003_NODE_72_length_65736_cov_15.217932	uvig_353959, uvig_42113, uvig_493270	MGV-GENOME-0321467, MGV-GENOME-0320627, MGV-GENOME-0317404, MGV-GENOME-0328049, MGV-GENOME-0339143, MGV-GENOME-0331079		0.975
3145_106082	1085	6	1	100579	0.334036	Circular			Unassigned		7000000246_____SRS078176_LANL_scaffold_6356	Ma_2019_SRR341682_NODE_107_length_101050_cov_6.194277	uvig_321714	MGV-GENOME-0366713, MGV-GENOME-0369914, MGV-GENOME-0353159		0.00247797
3145_37567	1229	173	1	87780	0.388471	Linear			Myoviridae							0.0875
3152_105169	101	176	2	56945	0.432417	Circular/Linear			Siphoviridae					MGV-GENOME-0328015		0.025
3154_138707	697	69	2	43032	0.42329	Linear	Firmicutes	Streptococcus	Siphoviridae							0.975
3160_10066	163	33	13	43980	0.386517	Linear	Firmicutes	Ruminococcus, Eubacterium	Unassigned		3300009343_____Ga0114310_100256, 3300007801_____Ga0105807_100289, 3300006312_____Ga0099626_100588	Minot_Diet_SRR5088940_NODE_98_length_35046_cov_20.747621	uvig_515305, uvig_180035	MGV-GENOME-0343778, MGV-GENOME-0342793, MGV-GENOME-0247506, MGV-GENOME-0240869, MGV-GENOME-0238789, MGV-GENOME-0319222, MGV-GENOME-0228597, MGV-GENOME-0222321		0.975
3160_108241	964	25	5	48085	0.401747	Circular/Linear	Bacteroidetes	Bacteroides, Odoribacter, Parabacteroides, Prevotella	Siphoviridae				uvig_289411	MGV-GENOME-0301222		0.21837
3167_47003	1318	32	1	19439	0.426102	Linear	Firmicutes	Blautia, Lactobacillus, Tyzzerella	Siphoviridae				uvig_436019, uvig_210	MGV-GENOME-0185377, MGV-GENOME-0182820, MGV-GENOME-0172728, MGV-GENOME-0235620		0.257107
3170_24551	565	199	1	33968	0.595296	Linear	Actinobacteria	Bifidobacterium	Unassigned							0.9875
3170_26252	1170	124	1	44026	0.538273	Circular			Podoviridae							0.0793774
3179_12171	19	7	2	11469	0.437004	Linear	Bacteroidetes	Bacteroides	Podoviridae			Ma_2019_SRR341670_NODE_2737_length_11270_cov_3.069193	uvig_13697, uvig_216632, uvig_523242, uvig_492591, uvig_89697, uvig_515380, uvig_506320, uvig_77676, uvig_58341, uvig_485208, uvig_450028, uvig_206935	MGV-GENOME-0044821, MGV-GENOME-0044473, MGV-GENOME-0044409, MGV-GENOME-0043986, MGV-GENOME-0043941, MGV-GENOME-0042249, MGV-GENOME-4239275		0.404969
3182_85458	1220	169	1	47975	0.566566	Circular			Siphoviridae				uvig_369552	MGV-GENOME-0302630		0.075
3186_40448	1227	7	1	13264	0.458534	Linear			Podoviridae			Ma_2019_SRR413753_NODE_2376_length_13389_cov_9.464752	uvig_295406	MGV-GENOME-0072983, MGV-GENOME-0067320		0.00743392
3187_5559	831	141	1	40115	0.340496	Linear			Unassigned							0.0625
3190_72420	1107	1	11	86717	0.36159	Circular/Linear	Bacteroidetes	Bacteroides	Unassigned							0.275
3191_15035	700	69	1	44135	0.40759	Linear	Firmicutes	Streptococcus	Siphoviridae							1
3194_121850	1022	6	1	99634	0.358382	Circular	Bacteroidetes	Prevotella	Unassigned							0.137995
3194_95550	212	72	1	16186	0.586803	Linear	Actinobacteria	Collinsella	Podoviridae							0.014978
3196_105464	424	67	2	58433	0.508377	Linear	Firmicutes	Faecalibacterium, Blautia	Unassigned			Ma_2019_SRR413735_NODE_323_length_77703_cov_3.424248	uvig_332903, uvig_437903, uvig_136189, uvig_165887	MGV-GENOME-0341998, MGV-GENOME-0343355, MGV-GENOME-4428051, MGV-GENOME-0328622, MGV-GENOME-0328110, MGV-GENOME-0343620, MGV-GENOME-0333434, MGV-GENOME-0329413, MGV-GENOME-0327753, MGV-GENOME-0349802, MGV-GENOME-0340176, MGV-GENOME-0337450, MGV-GENOME-0324245, MGV-GENOME-0295751	Blautia sp. AF19-13LB,	0.8125
3204_86805	974	19	461	99612	0.290899	Circular/Linear	Bacteroidetes	Porphyromonas, Bacteroides, Parabacteroides	Podoviridae	GCF_000922395.1			uvig_223103	MGV-GENOME-0365494, MGV-GENOME-0364623, MGV-GENOME-0364357, MGV-GENOME-0349015, MGV-GENOME-0349574		0.218654
3212_118568	660	18	1	30120	0.549834	Circular			Unassigned							0.0875
3212_12444	1319	200	1	14636	0.424091	Circular			Unassigned		7000000032_____SRS024132_Baylor_scaffold_36551, 7000000482_____C1618930, 7000000302_____SRS023914_Baylor_scaffold_29307					0.05
3214_62318	1006	5	1	95616	0.373965	Linear			Unassigned				uvig_481499			0.0394554
3223_24253	326	27	3	60193	0.514296	Linear			Siphoviridae			Han_2018_ERR1398238_NODE_146_length_82674_cov_18.032148	uvig_245177, uvig_471616, uvig_475985, uvig_325650	MGV-GENOME-0350938, MGV-GENOME-0330737, MGV-GENOME-0330347, MGV-GENOME-0320709, MGV-GENOME-0314537		1
3226_16270	900	120	1	44023	0.410763	Linear	Bacteroidetes	Bacteroides	Unassigned							0.2125
3231_89960	68	169	1	45023	0.54481	Circular			Siphoviridae							0.0125
3237_72095	1320	178	1	45478	0.338757	Circular	Firmicutes	Clostridium, Flavonifractor	Unassigned			Zuo_2017_SRR5677777_NODE_3_length_45132_cov_70.147437	uvig_333814	MGV-GENOME-0291516		0.112995
3238_77825	459	30	1	45701	0.414871	Circular	Firmicutes	Blautia, Ruminococcus	Unassigned							0.925
3242_66906	804	44	1	16539	0.315436	Linear			Podoviridae			Monaco_MBA1062_NODE_40_length_16063_cov_65.225512	uvig_308305	MGV-GENOME-0044985		0.188122
3242_79588	127	87	4	13728	0.503642	Circular/Linear			Siphoviridae		3300007530_____Ga0104842_100492, 3300008622_____Ga0111363_101812, 7000000320_____SRS063040_Baylor_scaffold_21182	Norman_163_NODE_12_length_13509_cov_94.955329	uvig_167315		Intestinimonas butyriciproducens,	0.8625
3243_33813	308	51	7	70765	0.449403	Linear	Firmicutes	Ruminococcus	Unassigned			Ma_2019_SRR413560_NODE_192_length_65607_cov_3.898798	uvig_440710, ivig_4020	MGV-GENOME-0341876, MGV-GENOME-0340131, MGV-GENOME-0340009, MGV-GENOME-0339678, MGV-GENOME-0344555, MGV-GENOME-0342667, MGV-GENOME-0338951, MGV-GENOME-0343415		0.925
3243_36442	782	42	1	26899	0.474404	Linear	Bacteroidetes	Bacteroides	Unassigned							0.0174559
3244_44388	1321	201	1	60927	0.528354	Circular			Unassigned							0.0144554
3245_67027	42	7	1	12044	0.354035	Linear	Bacteroidetes	Prevotella	Podoviridae				uvig_507830	MGV-GENOME-0050851, MGV-GENOME-0049691, MGV-GENOME-0049104, MGV-GENOME-0047918, MGV-GENOME-0047234		0.0130538
3250_110271	215	81	2	41360	0.655561	Circular/Linear			Unassigned							0.8375
3252_55015	1151	72	1	16327	0.488332	Linear	Actinobacteria	Bifidobacterium	Podoviridae				uvig_331072	MGV-GENOME-0108338		0.151738
3254_25549	1193	44	1	15956	0.56637	Linear	Actinobacteria	Eggerthella	Podoviridae		3300014936_____Ga0169833_101030		uvig_291386	MGV-GENOME-0109091		0.0136188
3257_43344	892	185	1	106452	0.400349	Linear	Bacteroidetes	Bacteroides	Unassigned			Ma_2019_SRR341635_NODE_24_length_112119_cov_7.844009				0.3375
3265_123741	332	11	4	46782	0.41858	Linear	Firmicutes	Roseburia	Siphoviridae		3300006502_____Ga0100528_100553, 3300006523_____Ga0101039_100346, 3300008129_____Ga0114848_100366		uvig_36376, uvig_276761, uvig_500430, uvig_37113	MGV-GENOME-0302173, MGV-GENOME-0301476, MGV-GENOME-4423070, MGV-GENOME-0300817, MGV-GENOME-0305837, MGV-GENOME-4422947, MGV-GENOME-0300524, MGV-GENOME-0299973, MGV-GENOME-0299562, MGV-GENOME-0300027, MGV-GENOME-0299272, MGV-GENOME-0316099, MGV-GENOME-0293629, MGV-GENOME-0292980, MGV-GENOME-0290703, MGV-GENOME-0285822, MGV-GENOME-0288167, MGV-GENOME-0270200		0.6875
3268_50787	150	33	1	36747	0.443383	Linear			Siphoviridae							0.9125
3275_28840	783	42	1	36048	0.46635	Linear	Bacteroidetes	Bacteroides	Unassigned							0.0875
3276_102241	1048	74	1	146838	0.417923	Linear	Bacteroidetes	Parabacteroides, Porphyromonas	Unassigned							0.0125
3276_51163	1131	202	1	36047	0.298	Linear			Unassigned							0.0125
3277_22802	986	19	1	89693	0.263432	Linear	Bacteroidetes	Prevotella	Podoviridae							0.279956
3277_24126	1322	203	1	16333	0.353885	Linear	Firmicutes	Lactobacillus	Podoviridae							0.188122
3282_66880	307	51	1	69576	0.465261	Linear			Unassigned				uvig_171280, ivig_3736	MGV-GENOME-0338405, MGV-GENOME-0335716		0.9875
3292_62974	759	148	1	22829	0.339393	Linear	Firmicutes	Megamonas	Myoviridae				uvig_308411, uvig_465949			0.0334113
3293_114443	423	67	1	60635	0.594211	Circular			Unassigned				uvig_90345, uvig_486742	MGV-GENOME-0335643, MGV-GENOME-0335631		0.825
3300_110661	1017	204	2	68954	0.417931	Circular/Linear	Bacteroidetes	Prevotella	Unassigned							0.164978
3301_59604	1068	25	1	47085	0.386811	Circular	Bacteroidetes	Parabacteroides, Porphyromonas	Siphoviridae			Ma_2019_SRR413710_NODE_402_length_48831_cov_3.923056	uvig_336683, uvig_334995, uvig_560931, uvig_110958	MGV-GENOME-0303417, MGV-GENOME-0303326, MGV-GENOME-0301074, MGV-GENOME-0300788, MGV-GENOME-0294018, MGV-GENOME-0286232, MGV-GENOME-0286140, MGV-GENOME-0286135, MGV-GENOME-0272782		0.188122
3309_102301	970	19	5	94081	0.30258	Circular/Linear			Podoviridae		3300006746_____Ga0101796_100038, 3300008744_____Ga0114025_1000117, 7000000239_____SRS013951_WUGC_scaffold_26753	Ma_2019_SRR341683_NODE_95_length_93506_cov_12.251661	uvig_355710, uvig_383733, uvig_383385	MGV-GENOME-0361758, MGV-GENOME-0360847		0.117456
3310_116303	152	86	2	37155	0.436523	Circular/Linear	Firmicutes	Ruminococcus	Siphoviridae							1
3314_80899	251	16	3	46379	0.486837	Linear	Firmicutes, Fusobacteria	Roseburia, Fusobacterium	Unassigned		3300014963_____Ga0134523_1001255	Ma_2019_SRR413666_NODE_371_length_50398_cov_5.703653	uvig_234257, uvig_140797, uvig_242429	MGV-GENOME-0317925, MGV-GENOME-0312633, MGV-GENOME-0302209, MGV-GENOME-0306503, MGV-GENOME-0300808, MGV-GENOME-0332263, MGV-GENOME-0297709, MGV-GENOME-4422321, MGV-GENOME-0293607, MGV-GENOME-0293077, MGV-GENOME-0293076		0.00191172
3315_47217	917	2	3	71076	0.491783	Linear	Bacteroidetes	Prevotella	Unassigned							0.576735
3315_93395	1028	6	3	103717	0.36185	Circular/Linear	Bacteroidetes	Prevotella	Unassigned		3300006463_____Ga0100176_1000099, 3300008622_____Ga0111363_100096, 7000000433_____SRS050752_LANL_scaffold_19031	Han_2018_ERR1398079_NODE_18_length_104860_cov_174.350747	uvig_513974, uvig_392703, uvig_99664	MGV-GENOME-0368957, MGV-GENOME-4434781, MGV-GENOME-0368368, MGV-GENOME-0368369, MGV-GENOME-0368353, MGV-GENOME-0368350, MGV-GENOME-0368343, MGV-GENOME-0368305, MGV-GENOME-0368304, MGV-GENOME-0368274, MGV-GENOME-0368827		0.0262844
3318_37422	1194	44	1	15072	0.564358	Linear	Actinobacteria	Eggerthella	Podoviridae		3300014936_____Ga0169833_101030	Shkoporov_2019_SRR9161535_NODE_33_length_18502_cov_56.125928	uvig_428002, uvig_95688, uvig_540474	MGV-GENOME-0117340, MGV-GENOME-0096599		0.0636188
3323_112907	104	90	1	41282	0.529698	Circular			Podoviridae		REF:2757320589_____2757368431		uvig_126697	MGV-GENOME-0272651, MGV-GENOME-0270879, MGV-GENOME-0268525		0
3325_28569	275	27	4	60736	0.373419	Linear			Siphoviridae		3300008551_____Ga0111058_100358, 3300007305_____Ga0104872_100385		uvig_62349, uvig_437849, uvig_239613, uvig_271565, uvig_494654	MGV-GENOME-0355661, MGV-GENOME-0342664, MGV-GENOME-0356549, MGV-GENOME-0330459, MGV-GENOME-0326234, MGV-GENOME-0323981, MGV-GENOME-0319045, MGV-GENOME-0312143		0.9875
3328_85406	1070	4	9	43187	0.426679	Circular/Linear	Firmicutes	Coprococcus, Blautia, Ruminococcus, Unclassified Firmicutes, Dorea	Siphoviridae				uvig_216985, uvig_311234, uvig_558409, uvig_554204, uvig_210938, uvig_151951	MGV-GENOME-0281929, MGV-GENOME-0295114, MGV-GENOME-0253451, MGV-GENOME-0257824, MGV-GENOME-0303241, MGV-GENOME-0292546, MGV-GENOME-0222642		0.8625
3336_43614	387	34	1	47648	0.538365	Linear			Myoviridae			Ma_2019_SRR413754_NODE_804_length_39447_cov_12.873908	uvig_112176, uvig_540789, uvig_147206	MGV-GENOME-0350070, MGV-GENOME-0335506, MGV-GENOME-0289493, MGV-GENOME-0284578, MGV-GENOME-0283203, MGV-GENOME-0282302, MGV-GENOME-0273733, MGV-GENOME-0245198, MGV-GENOME-0268905		0.875
3345_42608	518	174	1	31820	0.519265	Linear	Firmicutes	Butyricicoccus	Unassigned				uvig_478468	MGV-GENOME-0291432, MGV-GENOME-0279567		0.9875
3346_66426	202	9	1	26695	0.649447	Linear	Actinobacteria	Collinsella	Unassigned							0.1875
3350_33517	1323	198	1	145174	0.446492	Circular			Myoviridae				uvig_507050			0.0888435
3351_89534	248	92	1	13747	0.40016	Circular			Unassigned							0.7
3353_36119	481	4	14	40396	0.441925	Linear	Firmicutes	Blautia, Ruminococcus	Siphoviridae		3300008744_____Ga0114025_1000548, 3300007664_____Ga0105542_1000563, 3300007853_____Ga0114093_100617, 3300008081_____Ga0113559_100548, 3300006312_____Ga0099626_100507, REF:Clostridia_gi_548207151-77995-115863, 3300007524_____Ga0105481_1000635, 7000000516_____SRS019161_WUGC_scaffold_19403	Chehoud_donor_NODE_5_length_40782_cov_41.940654	uvig_528707, uvig_563083, uvig_558757, uvig_459350, uvig_24036, uvig_493120, uvig_149445, uvig_117625, uvig_87625	MGV-GENOME-0299665, MGV-GENOME-0325957, MGV-GENOME-0280793, MGV-GENOME-0269352, MGV-GENOME-0269158, MGV-GENOME-0265643, MGV-GENOME-0264691, MGV-GENOME-0263164, MGV-GENOME-0263069, MGV-GENOME-0263008, MGV-GENOME-0265834, MGV-GENOME-0262362, MGV-GENOME-0262344, MGV-GENOME-0275492, MGV-GENOME-0266906, MGV-GENOME-0300620, MGV-GENOME-0276664, MGV-GENOME-0300206	Fusicatenibacter saccharivorans,	0.8
3353_85932	1324	27	1	53732	0.419582	Circular			Siphoviridae							0.0375
3355_99335	1187	40	2	76727	0.443064	Circular			Podoviridae				uvig_279621			0.0930098
3357_118847	1221	169	1	48470	0.57679	Circular			Siphoviridae				uvig_592891	MGV-GENOME-0285828		0.05
3357_118855	1325	40	1	68914	0.412456	Circular			Podoviridae							0
3361_115225	646	18	1	31034	0.545692	Circular			Unassigned							0.15
3363_40448	851	19	1	96580	0.320522	Linear	Bacteroidetes	Bacteroides	Podoviridae		3300008561_____Ga0111060_100067	Norman_166_NODE_1_length_102013_cov_44.098452	uvig_177567	MGV-GENOME-0363886		0.252592
3363_52065	914	36	2	43296	0.445907	Linear	Bacteroidetes	Bacteroides	Unassigned		7000000075_____SRS016056_WUGC_scaffold_510, 7000000521_____SRS023583_Baylor_scaffold_7990, 3300010266_____Ga0129314_1000469, 3300006464_____Ga0100221_1000543, 3300007797_____Ga0105663_100786	Rampelli_Norman_16_NODE_261_length_55459_cov_8.177568	uvig_541682, uvig_450782, uvig_176861, uvig_423006, uvig_168283, uvig_165284	MGV-GENOME-0306291, MGV-GENOME-0294654, MGV-GENOME-0294608, MGV-GENOME-0294099, MGV-GENOME-0290800, MGV-GENOME-0295183, MGV-GENOME-0294625, MGV-GENOME-0295738, MGV-GENOME-0301688, MGV-GENOME-0302287, MGV-GENOME-0291501, MGV-GENOME-0289074, MGV-GENOME-0258069, MGV-GENOME-0241236	Bacteroides sp. AM56-10ce,	0.0518382
3363_62922	1035	185	1	104183	0.368208	Circular	Bacteroidetes	Parabacteroides	Unassigned							0.1125
3363_62923	1219	169	2	49009	0.581567	Circular			Siphoviridae				uvig_589123			0.05
3371_47867	995	38	2	41643	0.468218	Linear	Bacteroidetes	Prevotella	Unassigned				ivig_1480	MGV-GENOME-0267602, MGV-GENOME-0266889	Prevotella copri,	0.825
3380_64318	871	12	1	68610	0.38369	Linear	Bacteroidetes	Bacteroides	Unassigned		7000000632_____SRS050299_LANL_scaffold_14550		uvig_309273, uvig_542656	MGV-GENOME-0353435, MGV-GENOME-0342040		1
3388_85429	1218	79	2	58644	0.519814	Linear			Unassigned		3300007805_____Ga0105637_100273, 3300007657_____Ga0105536_100161	Shkoporov_2018_SRR6128039_NODE_7_length_65168_cov_2518.553269	uvig_519095, uvig_244419, uvig_26988, uvig_561005	MGV-GENOME-0352090, MGV-GENOME-0338856, MGV-GENOME-0337855, MGV-GENOME-0337277, MGV-GENOME-0337263, MGV-GENOME-0336852, MGV-GENOME-0335837, MGV-GENOME-0337055, MGV-GENOME-0329988, MGV-GENOME-0322686		0.6125
3390_78123	130	87	1	12020	0.409401	Circular			Siphoviridae							0.825
3396_10411	795	44	1	15851	0.354426	Linear	Firmicutes	Ruminococcus	Podoviridae				uvig_289154	MGV-GENOME-0105872		0.0799559
3398_56037	1217	69	2	33798	0.400349	Linear	Firmicutes	Streptococcus	Siphoviridae		REF:Bacilli_gi_527329219-1342033-1382274		uvig_537506, uvig_595595, uvig_197	MGV-GENOME-0251959		0.209912
3398_80882	86	65	1	30111	0.486898	Linear	Proteobacteria	Pluralibacter	Podoviridae					MGV-GENOME-4372266		0.075
3400_62379	1214	44	1	17436	0.469947	Linear			Podoviridae			Ma_2019_SRR341664_NODE_855_length_17331_cov_3.501852	uvig_255598	MGV-GENOME-0123642, MGV-GENOME-0121085, MGV-GENOME-0121087		0
3401_89424	463	30	1	45209	0.40472	Circular	Firmicutes	Ruminococcus, Blautia, Clostridium	Unassigned							0.95
3402_117395	896	139	4	39796	0.40891	Circular/Linear	Bacteroidetes	Bacteroides, Prevotella	Unassigned				uvig_308109	MGV-GENOME-0253912, MGV-GENOME-0270594, MGV-GENOME-0230364		1
3403_113882	908	97	3	70271	0.39591	Circular/Linear	Bacteroidetes	Bacteroides, Odoribacter	Unassigned							0.9875
3403_24722	1126	1	1	85152	0.35951	Circular	Bacteroidetes	Bacteroides	Unassigned				uvig_438282, uvig_483114	MGV-GENOME-0357351, MGV-GENOME-0356748, MGV-GENOME-0355190		0.0625
3403_33337	213	72	1	15988	0.592632	Linear	Actinobacteria	Collinsella	Podoviridae				uvig_541405	MGV-GENOME-0106926, MGV-GENOME-0085824		0.00991189
3403_96220	947	8	2	44225	0.449339	Linear	Bacteroidetes	Prevotella	Unassigned			Han_2018_ERR1398229_NODE_48_length_51405_cov_212.190925	uvig_452546, uvig_132401, uvig_69459, uvig_45160	MGV-GENOME-0313111, MGV-GENOME-0359752, MGV-GENOME-0352293, MGV-GENOME-0360018, MGV-GENOME-0342707, MGV-GENOME-0280630, MGV-GENOME-0360225, MGV-GENOME-0263548		0.9875
3405_26376	773	17	1	12979	0.503197	Linear	Firmicutes	Gemmiger	Unassigned			Han_2018_ERR1398078_NODE_1227_length_12660_cov_178.503372	uvig_332353, uvig_478139, uvig_244150, uvig_462309	MGV-GENOME-0069245, MGV-GENOME-0068860		0.0125
3410_134683	1141	64	3	17920	0.528181	Linear	Actinobacteria	Bifidobacterium	Podoviridae				uvig_574717	MGV-GENOME-0128920		0.00247797
3411_35697	513	174	2	42979	0.535471	Circular/Linear			Unassigned			Ma_2019_SRR413693_NODE_708_length_42467_cov_11.110346	uvig_474127	MGV-GENOME-0277680		0.9625
3412_47814	919	2	1	67012	0.491778	Linear	Bacteroidetes	Bacteroides	Unassigned					MGV-GENOME-0309108, MGV-GENOME-0301679		0.3
3420_74574	1123	1	1	84187	0.360483	Circular	Bacteroidetes	Bacteroides	Unassigned		3300007298_____Ga0104838_100121, 3300007312_____Ga0104941_100115, 3300006258_____Ga0099398_100135		uvig_246706, uvig_336681, uvig_527363, uvig_511496, uvig_507279, uvig_103787	MGV-GENOME-0355747, MGV-GENOME-0356689, MGV-GENOME-0354102		0.275
3422_104688	760	148	1	32850	0.298965	Linear	Firmicutes	Megamonas	Myoviridae							0.2
3422_114288	1326	205	1	38166	0.566656	Circular			Unassigned							0.775
3422_15893	36	7	1	11649	0.372392	Linear	Bacteroidetes	Prevotella	Unassigned				uvig_57507	MGV-GENOME-0054610, MGV-GENOME-0052610, MGV-GENOME-0047424, MGV-GENOME-0044995		0.0599119
3422_172408	1023	6	3	103066	0.363951	Circular	Bacteroidetes	Prevotella	Unassigned				uvig_305045			0.05
3423_92322	482	4	2	41613	0.449691	Linear	Firmicutes	Roseburia, Coprococcus, Unclassified Firmicutes, Ruminococcus, Unclassified Lachnospiraceae, Eubacterium, Blautia, Coprobacillus, Dorea	Unassigned				uvig_286541	MGV-GENOME-0277371, MGV-GENOME-0276309, MGV-GENOME-0276105		0.9375
3423_92708	1082	6	9	101403	0.323501	Circular/Linear	Bacteroidetes	Bacteroides	Unassigned		3300008672_____Ga0111519_100198, 3300007312_____Ga0104941_100072, 7000000380_____SRS015663_WUGC_scaffold_33945			MGV-GENOME-0357102		0.0473018
3427_76937	318	165	3	61666	0.409156	Circular/Linear			Unassigned					MGV-GENOME-0338264, MGV-GENOME-0301402		1
3432_132044	1327	206	1	11197	0.510762	Circular			Unassigned							1
3434_17336	1328	207	1	31937	0.632182	Linear	Firmicutes	Unclassified Lachnospiraceae, Unclassified Clostridiales, Flavonifractor	Myoviridae							0.9125
3436_28655	90	111	1	47704	0.534253	Linear			Siphoviridae		REF:Gammaproteobacteria_gi_476380959, 3300009612_____Ga0105217_100142	Norman_70_NODE_4_length_47749_cov_22.666352	uvig_541380, uvig_362112, uvig_115288, uvig_421837, uvig_291578	MGV-GENOME-4422975, MGV-GENOME-0263969, MGV-GENOME-0247902	Escherichia fergusonii,	0.8125
3442_28538	26	7	1	11210	0.458252	Linear	Bacteroidetes	Bacteroides	Podoviridae							0.267456
3443_92129	425	67	1	45797	0.511868	Linear	Firmicutes	Ruminococcus	Unassigned							0.7625
3447_86770	1118	1	1	86020	0.360974	Circular	Bacteroidetes	Bacteroides	Unassigned				uvig_141246, uvig_326857, uvig_328975	MGV-GENOME-0356841, MGV-GENOME-0356840, MGV-GENOME-0355190		0.3875
3449_90253	495	3	4	38912	0.432746	Linear	Firmicutes	Clostridium, Anaerotruncus, Ruminococcus, Blautia, Dorea, Coprococcus	Unassigned							0.7625
3450_54498	1329	90	1	35375	0.395477	Linear	Firmicutes	Veillonella	Podoviridae			Reyes_2015_F268_T2_NODE_12_length_32917_cov_5.024611	uvig_580271	MGV-GENOME-0224069		1
3451_82951	590	18	1	30257	0.546816	Circular	Actinobacteria	Bifidobacterium	Unassigned				uvig_214028, uvig_463651	MGV-GENOME-0218461		0.025
3451_88817	83	65	3	35270	0.471902	Linear	Proteobacteria	Hafnia, Cronobacter	Podoviridae						Escherichia sp. KTE96,	0.05
3452_35413	266	61	1	34722	0.348281	Circular			Unassigned				uvig_380923			0.75
3453_39600	796	44	1	13450	0.326989	Linear	Firmicutes	Ruminococcus, Eubacterium	Podoviridae				uvig_562835, uvig_34232	MGV-GENOME-0136083, MGV-GENOME-0135262, MGV-GENOME-0130667, MGV-GENOME-0119737, MGV-GENOME-0119733, MGV-GENOME-0119698, MGV-GENOME-0119675		0.188122
3455_61092	980	19	1	90900	0.267558	Linear			Podoviridae		3300008622_____Ga0111363_100127		uvig_232846, uvig_544856	MGV-GENOME-0360782, MGV-GENOME-0360718, MGV-GENOME-0360359, MGV-GENOME-0359614, MGV-GENOME-0359457, MGV-GENOME-0359162, MGV-GENOME-0346208		0.075
3455_63590	898	120	11	68211	0.41162	Circular/Linear	Bacteroidetes	Bacteroides	Unassigned		3300006464_____Ga0100221_1000296	Ma_2019_SRR413683_NODE_268_length_64259_cov_24.379680		MGV-GENOME-0338966, MGV-GENOME-0337252, MGV-GENOME-0337152, MGV-GENOME-0337036, MGV-GENOME-0345312, MGV-GENOME-0335514, MGV-GENOME-0333847, MGV-GENOME-0327595, MGV-GENOME-0326614, MGV-GENOME-0323468		0.25
3463_103466	963	25	10	44641	0.395824	Circular/Linear	Bacteroidetes	Bacteroides, Odoribacter, Parabacteroides, Prevotella	Siphoviridae		3300006525_____Ga0101027_100467, 7000000158_____SRS014979_WUGC_scaffold_3205		uvig_108316, uvig_541410, uvig_257731, uvig_50460	MGV-GENOME-0286897, MGV-GENOME-0285970, MGV-GENOME-0279845, MGV-GENOME-0266052, MGV-GENOME-0247801, MGV-GENOME-0237127, MGV-GENOME-0236139, MGV-GENOME-0231894, MGV-GENOME-0224918		0.0349587
3465_136698	603	18	1	30753	0.542289	Circular	Actinobacteria	Bifidobacterium	Unassigned							0.025
3466_44778	530	34	7	49192	0.483066	Linear	Firmicutes	Faecalibacterium	Myoviridae		3300014757_____Ga0134375_100149, 3300006476_____Ga0100233_100430, 3300014953_____Ga0169765_100368, 7000000434_____SRS014287_WUGC_scaffold_5928	Minot_Diet_SRR5088943_NODE_43_length_46126_cov_25.669554		MGV-GENOME-0301108, MGV-GENOME-0297820, MGV-GENOME-0274539, MGV-GENOME-0273144	Lachnospiraceae bacterium 7_1_58FAA,	0.9875
3468_61007	555	145	5	184522	0.368119	Circular/Linear	Bacteroidetes, Firmicutes	Bacteroides, Blautia	Unassigned		3300007222_____Ga0104061_100057	Han_2018_ERR1398125_NODE_16_length_198094_cov_49.824797	uvig_310180, uvig_480743	MGV-GENOME-0378120		0.187802
3469_36196	39	7	1	11653	0.374753	Linear	Bacteroidetes	Prevotella	Podoviridae				uvig_95815, uvig_93973	MGV-GENOME-0062526, MGV-GENOME-0054100, MGV-GENOME-0051439, MGV-GENOME-0050704		0.039978
3476_13345	938	24	1	58903	0.447193	Linear			Unassigned				uvig_436138, uvig_330971, uvig_239616, uvig_230011	MGV-GENOME-0329129, MGV-GENOME-0373335, MGV-GENOME-0371731, MGV-GENOME-0328957, MGV-GENOME-0362356		0.525
3481_40725	828	118	2	46916	0.4598	Linear			Myoviridae		3300006476_____Ga0100233_100456, 7000000735_____SRS015190_WUGC_scaffold_21136		uvig_463821, uvig_477528, uvig_293677, uvig_232384, uvig_542659, uvig_283406	MGV-GENOME-0303755, MGV-GENOME-0301680, MGV-GENOME-0301499, MGV-GENOME-0299610, MGV-GENOME-0299173, MGV-GENOME-0298559, MGV-GENOME-0274047		0
3483_40518	297	110	1	32750	0.428519	Linear	Firmicutes	Blautia, Ruminococcus	Siphoviridae					MGV-GENOME-0177779		0.95
3486_26535	553	145	3	185780	0.364878	Circular/Linear	Bacteroidetes	Prevotella	Unassigned		3300007299_____Ga0104319_1000037, 7000000669_____SRS022713_LANL_scaffold_8321, 3300014963_____Ga0134523_1000130	Ma_2019_SRR413680_NODE_36_length_188946_cov_18.541259	uvig_29129, uvig_3831	MGV-GENOME-0378913, MGV-GENOME-0377554, MGV-GENOME-0376378		0.0269117
3486_57105	886	54	13	121501	0.35873	Linear	Bacteroidetes	Bacteroides	Unassigned		3300008063_____Ga0113867_100078, 3300006258_____Ga0099398_100020, 3300008712_____Ga0113873_100064, 3300014752_____Ga0169821_100112, 3300014921_____Ga0169822_100080, 7000000540_____SRS023346_LANL_scaffold_1239, 3300008079_____Ga0105956_100163	Shkoporov_2018_SRR6128049_NODE_15_length_99294_cov_24.178347	uvig_316550, uvig_419336, uvig_202324, uvig_200934, uvig_319716, uvig_122729, uvig_578632, uvig_371557, uvig_454392	MGV-GENOME-0373908, MGV-GENOME-0371354, MGV-GENOME-0371335, MGV-GENOME-0371055, MGV-GENOME-0371251, MGV-GENOME-0372303, MGV-GENOME-0371924, MGV-GENOME-0370965, MGV-GENOME-0370939, MGV-GENOME-0370915, MGV-GENOME-0370889, MGV-GENOME-0372690, MGV-GENOME-0376106, MGV-GENOME-0372917, MGV-GENOME-0370721, MGV-GENOME-0372039, MGV-GENOME-0365493	Bacteroides ovatus,	0.9875
3487_37330	843	91	1	49913	0.393344	Circular	Bacteroidetes	Bacteroides	Unassigned			Ma_2019_SRR413651_NODE_549_length_37906_cov_3.589390		MGV-GENOME-0305297, MGV-GENOME-0274834, MGV-GENOME-0246701		1
3496_19785	505	208	1	40438	0.468544	Circular			Unassigned							0.0899688
3498_14419	1148	64	1	18056	0.499114	Linear	Actinobacteria	Bifidobacterium	Podoviridae				uvig_424617, uvig_382708	MGV-GENOME-0125923		0.0682209
3502_94871	260	61	1	32506	0.347628	Circular			Unassigned							1
3504_144202	205	9	1	26340	0.658428	Circular			Unassigned							0.1125
3504_98309	128	87	1	12328	0.5116	Linear			Siphoviridae		3300008100_____Ga0114174_101280, 3300007111_____Ga0102634_101735	Rampelli_Norman_15_NODE_821_length_13694_cov_6.953736	uvig_155356	MGV-GENOME-0118900, MGV-GENOME-0109738, MGV-GENOME-0122458, MGV-GENOME-0097234, MGV-GENOME-0104754, MGV-GENOME-0092836, MGV-GENOME-0109713		0.2875
3505_92543	1200	44	1	15799	0.343819	Linear	Firmicutes	Unclassified Clostridiales, Faecalicatena, Hungatella, Eubacterium	Podoviridae				uvig_153186, uvig_118734, uvig_377830	MGV-GENOME-0113124, MGV-GENOME-0103682, MGV-GENOME-0103363		0.250237
3506_127572	954	42	1	33472	0.462685	Circular	Bacteroidetes	Bacteroides, Parabacteroides	Unassigned							0.133195
3509_39328	869	25	1	47276	0.388717	Circular	Bacteroidetes	Bacteroides	Siphoviridae							0.099893
3511_145817	619	18	1	30185	0.545304	Circular			Unassigned							0.125
3512_64238	802	44	3	15931	0.327286	Linear			Podoviridae							0.188122
3518_1005	462	30	1	46000	0.412261	Circular	Firmicutes	Ruminococcus, Blautia, Clostridium	Unassigned							0.9625
3519_115815	753	33	2	41515	0.398531	Linear	Firmicutes	Anaerostipes	Siphoviridae				uvig_458409		Lachnospiraceae bacterium AM23-7LB,	0.125
3520_45499	525	35	2	45634	0.420673	Linear	Firmicutes	Blautia, Ruminococcus	Unassigned				uvig_252321, uvig_492214			0.8
3522_80061	1127	1	1	85979	0.360995	Circular	Bacteroidetes	Bacteroides	Unassigned							0.075
3523_97592	1330	85	1	10106	0.434099	Circular			Unassigned							0.975
3532_27524	389	15	11	48121	0.637497	Circular/Linear	Firmicutes	Faecalibacterium	Unassigned		3300008404_____Ga0115185_100413, 3300008622_____Ga0111363_100564	Ma_2019_SRR413617_NODE_328_length_46799_cov_4.746941	uvig_509250, uvig_151008, uvig_542603, uvig_330531, uvig_438954, uvig_555556, uvig_309954, uvig_171286, uvig_554, uvig_49101, uvig_517168	MGV-GENOME-0311326, MGV-GENOME-0308010, MGV-GENOME-0307998, MGV-GENOME-0301436, MGV-GENOME-0301025, MGV-GENOME-0300720, MGV-GENOME-0300123, MGV-GENOME-0298916, MGV-GENOME-0298113, MGV-GENOME-0279448, MGV-GENOME-0279222, MGV-GENOME-0273802	Clostridiales bacterium Choco116,	0.225
3533_64137	37	7	1	11062	0.369463	Linear	Bacteroidetes	Prevotella	Podoviridae				uvig_500050, uvig_42117, uvig_57507	MGV-GENOME-0054610, MGV-GENOME-0052610, MGV-GENOME-0050654, MGV-GENOME-0048763, MGV-GENOME-4264558, MGV-GENOME-0048228, MGV-GENOME-0047424		0.188122
3534_134550	558	18	3	29696	0.493501	Circular	Actinobacteria	Bifidobacterium	Unassigned				uvig_218631	MGV-GENOME-0211444		0.26217
3534_63062	1331	209	1	98726	0.394567	Circular			Unassigned							0.0104066
3535_91243	853	44	1	17712	0.459463	Linear			Podoviridae		3300006502_____Ga0100528_101388, 7000000069_____SRS016095_WUGC_scaffold_39166		uvig_255337, uvig_247100, uvig_308930, uvig_139991, uvig_63806, uvig_420275, uvig_407531, uvig_572489, uvig_561006	MGV-GENOME-0129286, MGV-GENOME-0128049, MGV-GENOME-4346344, MGV-GENOME-0127853, MGV-GENOME-4346016, MGV-GENOME-4345168, MGV-GENOME-0121711, MGV-GENOME-0110563, MGV-GENOME-0104682		0.00691134
3539_102896	34	7	1	11985	0.371965	Linear	Bacteroidetes	Prevotella	Unassigned				uvig_475503, uvig_86710	MGV-GENOME-0045133		0.05
3544_17062	1033	154	4	41554	0.395822	Circular/Linear	Bacteroidetes	Parabacteroides	Unassigned			Ma_2019_SRR413696_NODE_566_length_34185_cov_4.335687	uvig_463691, uvig_144784, uvig_327423	MGV-GENOME-0296171, MGV-GENOME-0272930, MGV-GENOME-0236841, MGV-GENOME-0219525		0.9625
3545_29082	442	22	2	39214	0.425358	Linear	Firmicutes	Blautia, Ruminococcus	Unassigned			Ma_2019_SRR413708_NODE_524_length_41388_cov_16.093920	uvig_518407, uvig_329490, uvig_167502, uvig_491853, uvig_159251, uvig_450677, uvig_235008	MGV-GENOME-0261362, MGV-GENOME-0260968, MGV-GENOME-0254615, MGV-GENOME-0306364, MGV-GENOME-0259637, MGV-GENOME-0276324, MGV-GENOME-0266337		0.9
3557_38409	1332	44	1	15578	0.339132	Linear			Podoviridae				uvig_236865, uvig_335429			0.0679887
3557_95922	709	21	1	45971	0.41065	Linear	Firmicutes	Streptococcus	Siphoviridae							0.975
3558_26684	126	3	23	36318	0.521257	Circular/Linear			Unassigned		3300013936_____Ga0116637_1000094, 3300014806_____Ga0134388_1000493, 3300014561_____Ga0134428_100366, 3300008385_____Ga0114873_100416, 3300007298_____Ga0104838_100558, 3300007664_____Ga0105542_1000845, 3300007524_____Ga0105481_1000732, 3300007292_____Ga0104320_100467	Ma_2019_SRR413693_NODE_709_length_42448_cov_2.677329	uvig_518913, uvig_561508, uvig_289641, uvig_506699, uvig_234086, uvig_364207, uvig_242361, uvig_407135, uvig_519421, uvig_127376	MGV-GENOME-0269985, MGV-GENOME-0245744, MGV-GENOME-0254047, MGV-GENOME-0246273, MGV-GENOME-0235286, MGV-GENOME-0264180, MGV-GENOME-0228269, MGV-GENOME-0227276, MGV-GENOME-0240963, MGV-GENOME-0226164, MGV-GENOME-0229708, MGV-GENOME-0225887, MGV-GENOME-0225611, MGV-GENOME-0264489, MGV-GENOME-0225348, MGV-GENOME-0222177, MGV-GENOME-0221817		0.0699339
3558_99997	373	11	1	61069	0.548511	Linear			Unassigned			Ma_2019_SRR413656_NODE_138_length_71016_cov_15.817689		MGV-GENOME-0339222, MGV-GENOME-0341046, MGV-GENOME-0341328, MGV-GENOME-0327941, MGV-GENOME-0344471, MGV-GENOME-0326836, MGV-GENOME-0325827, MGV-GENOME-0337927, MGV-GENOME-0308130, MGV-GENOME-0306729, MGV-GENOME-0291850		0.9625
3561_23982	562	82	1	31943	0.610275	Linear	Actinobacteria	Bifidobacterium	Siphoviridae				ivig_1593, uvig_468522, ivig_1629	MGV-GENOME-0272864, MGV-GENOME-0266876, MGV-GENOME-0254818, MGV-GENOME-0227249	Bifidobacterium pseudocatenulatum,	0.95
3565_11307	250	92	1	14755	0.39573	Linear			Unassigned					MGV-GENOME-0091766		0.7125
3569_64015	404	136	1	31959	0.571044	Linear	Firmicutes	Faecalibacterium	Unassigned					MGV-GENOME-0204014		0.8375
3578_10704	484	4	3	42991	0.446279	Linear	Firmicutes	Roseburia, Coprococcus, Blautia, Unclassified Firmicutes, Ruminococcus, Unclassified Lachnospiraceae, Eubacterium, Coprobacillus, Dorea, Fusicatenibacter	Unassigned		3300006464_____Ga0100221_1000577		uvig_232964, uvig_424054, ivig_2223, uvig_290425, uvig_541968, uvig_486965, uvig_229427	MGV-GENOME-0309561, MGV-GENOME-0354707, MGV-GENOME-0309441, MGV-GENOME-0279453, MGV-GENOME-0305376, MGV-GENOME-0274663, MGV-GENOME-0279678, MGV-GENOME-0278254, MGV-GENOME-0273952, MGV-GENOME-0244471	Blautia sp. OM07-19,	0.9
3578_6148	561	82	1	35994	0.601628	Linear	Actinobacteria	Bifidobacterium	Siphoviridae		REF:Actinobacteria_gi_419853350-0-39534		uvig_182687, uvig_400284, uvig_456679, uvig_705	MGV-GENOME-0300188, MGV-GENOME-0240378, MGV-GENOME-0253711, MGV-GENOME-4405247, MGV-GENOME-0227262, MGV-GENOME-0254646		1
3580_59303	1059	62	3	62101	0.440637	Circular/Linear	Bacteroidetes	Parabacteroides, Porphyromonas	Unassigned				uvig_233966	MGV-GENOME-0329036	Parabacteroides distasonis,	0.95
3581_23098	194	9	5	28504	0.610265	Circular/Linear	Actinobacteria	Collinsella, Olsenella	Unassigned				uvig_15347			0.05
3584_27091	173	34	1	42926	0.595606	Linear			Myoviridae		3300007361_____Ga0104787_100631, 7000000418_____SRS012273_Baylor_scaffold_968			MGV-GENOME-0299186, MGV-GENOME-0297063, MGV-GENOME-0295902, MGV-GENOME-0306597, MGV-GENOME-0276237		0.1625
3585_4763	1195	44	1	16269	0.561129	Linear	Actinobacteria	Eggerthella	Podoviridae				uvig_424981, uvig_418595	MGV-GENOME-0117651, MGV-GENOME-0117648, MGV-GENOME-0117650, MGV-GENOME-0117649, MGV-GENOME-0114937, MGV-GENOME-0113626, MGV-GENOME-0113621, MGV-GENOME-0112319, MGV-GENOME-0112309, MGV-GENOME-0111509, MGV-GENOME-0110835, MGV-GENOME-0106687		0.052478
3589_105981	625	18	1	29817	0.542509	Circular			Unassigned							0.15
3589_1993	184	181	1	34987	0.390831	Linear	Firmicutes	Holdemanella	Siphoviridae							0.975
3592_100544	788	42	1	36652	0.472553	Circular	Bacteroidetes	Bacteroides	Unassigned				uvig_330106			0.0625
3592_19934	216	81	1	35862	0.659723	Linear			Unassigned							0.8
3592_66139	1032	1	2	80624	0.345071	Linear	Bacteroidetes	Parabacteroides	Unassigned		3300007714_____Ga0105661_1000099, 3300007296_____Ga0104830_100190, 7000000193_____SRS048870_WUGC_scaffold_28667	Norman_125_NODE_6_length_80366_cov_514.475526	uvig_554103, uvig_46444	MGV-GENOME-0353112, MGV-GENOME-0353049, MGV-GENOME-0351855, MGV-GENOME-0351539, MGV-GENOME-0351526, MGV-GENOME-0340665		0.3875
3594_11125	135	55	3	40224	0.540995	Linear			Unassigned							0.925
3595_91980	811	44	1	16703	0.32114	Linear			Podoviridae		3300007805_____Ga0105637_101066			MGV-GENOME-0115643, MGV-GENOME-0113496, MGV-GENOME-0112438		0.188122
3601_7255	793	44	2	15545	0.353747	Linear	Firmicutes	Ruminococcus	Podoviridae			Ma_2019_SRR413753_NODE_2084_length_15624_cov_65.102576	uvig_246736, uvig_6652, uvig_330068	MGV-GENOME-0110575, MGV-GENOME-0110582, MGV-GENOME-0100531, MGV-GENOME-0099932, MGV-GENOME-0098676, MGV-GENOME-0097894		0.0951258
3605_36045	1216	155	1	35426	0.45046	Linear	Firmicutes	Lactobacillus, Bacillus	Siphoviridae							0.0875
3606_79450	1089	6	1	99764	0.308498	Circular	Bacteroidetes	Bacteroides	Unassigned							0.0456134
3612_94358	666	18	1	29694	0.542399	Circular			Unassigned							0.15
3613_28905	50	121	1	46561	0.465368	Linear			Siphoviridae							0.0375
3620_38240	11	7	1	11387	0.440766	Linear			Podoviridae			Ma_2019_SRR341670_NODE_2737_length_11270_cov_3.069193	uvig_217381, uvig_195345, uvig_216632, uvig_523242, uvig_89697, uvig_515380, uvig_478193, uvig_482278, uvig_506320, uvig_288298, uvig_288945, uvig_450028	MGV-GENOME-0062793, MGV-GENOME-0062150, MGV-GENOME-0046130, MGV-GENOME-0045010, MGV-GENOME-0044064, MGV-GENOME-0042163, MGV-GENOME-0037187, MGV-GENOME-0036724		0.289235
3625_26581	1333	75	1	27828	0.546644	Linear			Myoviridae		REF:Gammaproteobacteria_gi_555241967-2781-33329		uvig_219040	MGV-GENOME-0161252		1
3625_60866	76	133	1	43225	0.50915	Linear			Podoviridae							0.9875
3634_4599	1176	44	1	17294	0.419047	Linear	Firmicutes	Blautia	Podoviridae				uvig_471049, uvig_237016	MGV-GENOME-0109231, MGV-GENOME-0105413, MGV-GENOME-0085780, MGV-GENOME-0063914, MGV-GENOME-0063154		0.188122
3643_39190	2	7	1	10760	0.428903	Linear	Bacteroidetes	Parabacteroides	Podoviridae		3300011448_____Ga0120365_10005	Reyes_2015_F121_T2_NODE_19_length_10984_cov_105.784471	uvig_77677, uvig_300406, uvig_396211	MGV-GENOME-0045118, MGV-GENOME-0042578, MGV-GENOME-0036767, MGV-GENOME-0032611, MGV-GENOME-0030633, MGV-GENOME-0030331		0.0679887
3644_92481	207	9	1	27272	0.605383	Circular	Actinobacteria	Collinsella	Unassigned			Han_2018_ERR1398151_NODE_146_length_29715_cov_29.460587	uvig_311711, uvig_289967	MGV-GENOME-0209820, MGV-GENOME-0201739, MGV-GENOME-0199108		0.275
3647_83374	1083	6	1	100682	0.321845	Linear	Bacteroidetes	Bacteroides	Unassigned				uvig_26986, uvig_18746	MGV-GENOME-0367235, MGV-GENOME-0366654		0.0522577
3648_78073	378	11	6	55995	0.552639	Linear	Firmicutes	Faecalibacterium	Unassigned		3300008268_____Ga0111491_1000666		uvig_143470, uvig_11454, uvig_325440, uvig_508947, uvig_465856, uvig_179799, uvig_413769, uvig_253432	MGV-GENOME-0337764, MGV-GENOME-0330661, MGV-GENOME-0322409, MGV-GENOME-0321430, MGV-GENOME-0312055, MGV-GENOME-0309872, MGV-GENOME-0300837, MGV-GENOME-0321502, MGV-GENOME-0294685, MGV-GENOME-0284918, MGV-GENOME-0295545, MGV-GENOME-0278682, MGV-GENOME-0271539, MGV-GENOME-0270383, MGV-GENOME-0269580		0.8
3656_29411	920	2	1	53013	0.488767	Linear	Bacteroidetes	Prevotellamassilia	Unassigned				uvig_474041, uvig_329126	MGV-GENOME-0336849, MGV-GENOME-0321319, MGV-GENOME-0363656, MGV-GENOME-0369571		0.075
3658_39782	949	42	3	36213	0.462182	Circular/Linear	Bacteroidetes	Bacteroides	Unassigned			Han_2018_ERR1398125_NODE_532_length_36814_cov_19.237547	uvig_264483	MGV-GENOME-0246877, MGV-GENOME-0246603		0.00495595
3661_63549	539	48	1	33554	0.356291	Linear			Siphoviridae					MGV-GENOME-0278493		0.975
3663_105874	233	167	1	31051	0.315706	Circular			Unassigned							0.975
3663_105875	1056	62	3	65513	0.428312	Circular/Linear	Bacteroidetes	Parabacteroides, Bacteroides, Porphyromonas	Unassigned							0.7625
3664_39979	721	21	1	48519	0.412849	Linear	Firmicutes	Streptococcus	Siphoviridae							1
3668_73013	402	136	2	31104	0.602238	Linear	Firmicutes	Faecalibacterium	Unassigned				uvig_255838			0.125
3669_86568	1159	72	2	15735	0.492024	Linear	Actinobacteria	Bifidobacterium	Podoviridae				uvig_127933	MGV-GENOME-0102130, MGV-GENOME-0101840, MGV-GENOME-0101445		0.113784
3670_34948	268	61	1	29043	0.320112	Linear			Unassigned							1
3676_22482	1016	38	1	34256	0.518449	Circular			Unassigned							0.11405
3676_29462	15	7	1	10977	0.434545	Linear	Bacteroidetes	Bacteroides	Podoviridae			Ma_2019_SRR341670_NODE_2737_length_11270_cov_3.069193	uvig_101723, uvig_550012, uvig_482278, uvig_1666, uvig_485208, uvig_275555	MGV-GENOME-0052583, MGV-GENOME-0048078, MGV-GENOME-0042878, MGV-GENOME-0041406, MGV-GENOME-0031363, MGV-GENOME-4239275		0.267456
3676_56446	1014	152	1	82503	0.428118	Linear	Bacteroidetes	Prevotella	Unassigned							0.9875
3677_18249	430	202	1	38636	0.286106	Circular			Unassigned							0.0181985
3678_48772	941	8	4	54856	0.422433	Linear	Bacteroidetes	Prevotella	Unassigned			Han_2018_ERR1398224_NODE_234_length_42522_cov_99.481786	uvig_141299, uvig_99513, uvig_442290	MGV-GENOME-0330091, MGV-GENOME-0350320, MGV-GENOME-0350263, MGV-GENOME-0313847, MGV-GENOME-0350948		0.9875
3682_92121	622	18	1	30724	0.542605	Circular	Firmicutes	Coprococcus	Unassigned							0.1625
3683_11319	930	2	4	71168	0.448095	Linear	Bacteroidetes	Bacteroides	Unassigned		3300008672_____Ga0111519_100454	Minot_Diet_SRR5088943_NODE_21_length_64175_cov_46.056644		MGV-GENOME-0350676, MGV-GENOME-0343822, MGV-GENOME-0347443, MGV-GENOME-4431101		0.309912
3693_79643	1058	62	3	65728	0.424827	Circular/Linear	Bacteroidetes	Bacteroides, Parabacteroides, Porphyromonas	Unassigned							0.5
3695_13957	905	164	3	44901	0.420503	Linear	Bacteroidetes	Bacteroides	Unassigned				ivig_997, uvig_437226	MGV-GENOME-0325588, MGV-GENOME-0317360, MGV-GENOME-0308266, MGV-GENOME-0302339, MGV-GENOME-4423407, MGV-GENOME-0277425	Bacteroides sp. AM32-11AC,	0.138349
3709_1218	519	210	1	40159	0.505067	Circular	Firmicutes	Unclassified Clostridiales	Unassigned							0.975
3715_91429	1334	190	1	16845	0.37667	Circular			Unassigned				uvig_213161, uvig_561717, uvig_520871	MGV-GENOME-0123302, MGV-GENOME-0119400		0.0470536
3717_85572	552	145	2	182023	0.344621	Linear			Unassigned		7000000145_____SRS050422_LANL_scaffold_95223, 3300008079_____Ga0105956_100038		uvig_241416, uvig_127332	MGV-GENOME-0376097, MGV-GENOME-0374852		0.05
3724_36524	460	30	1	35202	0.410147	Linear	Firmicutes	Ruminococcus, Blautia	Unassigned				uvig_438146, uvig_146985	MGV-GENOME-0290465, MGV-GENOME-0287611, MGV-GENOME-0242888		0.9625
3727_108785	62	60	3	44012	0.508407	Circular	Proteobacteria	Aeromonas	Siphoviridae							0.2
3731_57912	479	4	1	39217	0.450034	Circular			Siphoviridae							0.925
3732_119776	118	34	4	38968	0.575831	Linear			Myoviridae		3300008077_____Ga0105964_1001089	Han_2018_ERR1398139_NODE_136_length_47696_cov_5.405554	uvig_448073, uvig_378336, uvig_514888, uvig_31438, uvig_37082, uvig_210712	MGV-GENOME-0308265, MGV-GENOME-0255157, MGV-GENOME-0258815, MGV-GENOME-0287190, MGV-GENOME-0253074, MGV-GENOME-0252479, MGV-GENOME-0252132, MGV-GENOME-4413234, MGV-GENOME-0289103, MGV-GENOME-0301726		0.975
3733_43476	821	148	1	30062	0.308596	Linear	Firmicutes	Megamonas	Myoviridae							0.625
3737_115079	206	9	1	27051	0.679383	Circular	Actinobacteria	Collinsella	Unassigned							0.1875
3738_26602	1029	6	1	101668	0.358185	Linear	Bacteroidetes	Prevotella	Unassigned		3300006463_____Ga0100176_1000099, 3300008523_____Ga0115231_1000076, 7000000433_____SRS050752_LANL_scaffold_19031, 3300008547_____Ga0111055_100105, 7000000684_____SRS019582_WUGC_scaffold_57625	Han_2018_ERR1398079_NODE_18_length_104860_cov_174.350747	uvig_391805, uvig_428575, uvig_208699, uvig_488463, uvig_17367, uvig_513974, uvig_458527, uvig_99664, uvig_17720, uvig_521910	MGV-GENOME-0369526, MGV-GENOME-0369118, MGV-GENOME-0369044, MGV-GENOME-0368900, MGV-GENOME-0368865, MGV-GENOME-0368603, MGV-GENOME-0368368, MGV-GENOME-0368369, MGV-GENOME-0368350, MGV-GENOME-0368343, MGV-GENOME-0368274		0.0754947
3739_22324	333	11	3	49649	0.414248	Linear	Firmicutes	Roseburia, Lachnospira, Eubacterium	Siphoviridae		3300008129_____Ga0114848_100366, 7000000433_____SRS050752_LANL_scaffold_3157		uvig_285166, uvig_147363, uvig_471855, uvig_224763, uvig_325261, uvig_327690, uvig_465545, uvig_570310, uvig_237029	MGV-GENOME-0309731, MGV-GENOME-0306680, MGV-GENOME-0307226, MGV-GENOME-0304639, MGV-GENOME-0311763, MGV-GENOME-4423600, MGV-GENOME-0302873, MGV-GENOME-0314785, MGV-GENOME-0323083, MGV-GENOME-0286306, MGV-GENOME-0299337, MGV-GENOME-0290287, MGV-GENOME-0291138, MGV-GENOME-0269397, MGV-GENOME-0257867	[Eubacterium] eligens,	0.95
3742_10823	897	139	1	38836	0.41271	Circular	Bacteroidetes	Bacteroides	Unassigned							1
3746_66842	1040	74	1	154052	0.416106	Linear	Bacteroidetes	Parabacteroides, Porphyromonas	Unassigned							0.0882897
3749_125284	1335	211	1	68334	0.527585	Circular	Verrucomicrobia	Akkermansia	Unassigned					MGV-GENOME-0343129		0.05
3750_74606	3	7	5	11635	0.395273	Linear			Podoviridae					MGV-GENOME-0038420		0.027478
3755_4104	261	61	3	31375	0.374916	Circular/Linear	Firmicutes	Blautia	Unassigned				uvig_551991			1
3768_27625	345	146	1	37559	0.598605	Linear	Firmicutes	Clostridium	Siphoviridae		3300007105_____Ga0102630_100361, 3300014949_____Ga0134402_100237, 3300014956_____Ga0134434_1000365, 3300014794_____Ga0134448_1000322, 3300008063_____Ga0113867_101281	Shkoporov_2018_SRR6128104_NODE_20_length_39837_cov_40.240662	uvig_446017, uvig_56450	MGV-GENOME-0256133, MGV-GENOME-0255686, MGV-GENOME-0272939, MGV-GENOME-0268527, MGV-GENOME-0254840, MGV-GENOME-0254620, MGV-GENOME-0254603, MGV-GENOME-0254429, MGV-GENOME-4413601, MGV-GENOME-0253980, MGV-GENOME-0232713		0.9375
3772_19896	1209	58	1	49721	0.509704	Linear			Siphoviridae							0.0875
3773_133568	256	134	1	49039	0.460511	Circular			Podoviridae			Han_2018_ERR1398151_NODE_54_length_49092_cov_120.364786		MGV-GENOME-0307651		0.0560747
3778_11243	940	8	5	51455	0.406472	Linear	Bacteroidetes	Bacteroides	Unassigned		7000000661_____SRS052027_LANL_scaffold_10277, 7000000317_____SRS014459_WUGC_scaffold_35466	Ma_2019_SRR413570_NODE_216_length_68940_cov_14.931741	uvig_517224, uvig_237478	MGV-GENOME-0319628, MGV-GENOME-0312181, MGV-GENOME-0304781	Bacteroides clarus, Bacteroides clarus,	0.652368
3778_54230	310	51	2	51406	0.472085	Linear	Firmicutes	Ruminococcus, Eubacterium, Anaerostipes	Unassigned			Ma_2019_SRR413748_NODE_216_length_65916_cov_3.941316	uvig_437921, uvig_255173, uvig_284339	MGV-GENOME-0341434, MGV-GENOME-0353259, MGV-GENOME-0340398, MGV-GENOME-0338675, MGV-GENOME-0338995, MGV-GENOME-0338968, MGV-GENOME-0339029, MGV-GENOME-0342654, MGV-GENOME-0326667, MGV-GENOME-0302026	Roseburia intestinalis,	0.175
3781_93395	829	118	8	51496	0.402847	Circular/Linear	Firmicutes	Phascolarctobacterium, Blautia	Myoviridae		3300014781_____Ga0134426_100267, 3300014787_____Ga0134384_1000312			MGV-GENOME-0276160		0.0981649
3782_54266	932	24	1	60361	0.398486	Linear			Unassigned							0.775
3789_68449	540	48	14	46960	0.385733	Linear	Firmicutes	Tyzzerella, Coprococcus, Desulfotomaculum, Ruminococcus, Unclassified Firmicutes, Blautia, Clostridium, Dorea	Unassigned		3300014946_____Ga0169857_100402		uvig_494274, uvig_85291, uvig_440419, uvig_484500, uvig_286985	MGV-GENOME-0278515, MGV-GENOME-0294956, MGV-GENOME-0319234, MGV-GENOME-0276196, MGV-GENOME-0275331, MGV-GENOME-0243233	Ruminococcus sp. AM33-14,	0.975
3789_84191	1105	1	1	86772	0.359309	Circular	Bacteroidetes	Bacteroides	Unassigned				uvig_528000, uvig_271015	MGV-GENOME-0356812, MGV-GENOME-0354145, MGV-GENOME-0350995, MGV-GENOME-0349300		0.05
3790_108655	1067	89	1	61474	0.449719	Linear	Bacteroidetes	Parabacteroides, Porphyromonas	Unassigned				ivig_2353			0.9125
3790_116965	1336	212	1	113986	0.448283	Circular			Siphoviridae							0.0723018
3794_12518	137	55	1	34076	0.577004	Linear			Unassigned							0.0625
3795_123764	615	18	1	30533	0.544526	Circular			Unassigned							0.0875
3796_113646	117	34	6	40955	0.528678	Linear	Firmicutes	Butyricicoccus	Myoviridae		3300008744_____Ga0114025_1000646, 7000000516_____SRS019161_WUGC_scaffold_51715, 3300007802_____Ga0105667_100636, 3300014791_____Ga0134447_1000256, 7000000239_____SRS013951_WUGC_scaffold_8981, 3300008100_____Ga0114174_100348, 3300014963_____Ga0134523_1002499	Rampelli_SM_34_NODE_253_length_45056_cov_5.422324	uvig_506698, uvig_459064, uvig_507906, uvig_29991, uvig_226359, uvig_187657, uvig_91155, uvig_514982, ivig_3770, uvig_445087	MGV-GENOME-0272963, MGV-GENOME-0321984, MGV-GENOME-0269772, MGV-GENOME-0268719, MGV-GENOME-0270954, MGV-GENOME-0309969, MGV-GENOME-0267593, MGV-GENOME-0265025, MGV-GENOME-0280540, MGV-GENOME-0244464, MGV-GENOME-0244274, MGV-GENOME-0244148, MGV-GENOME-0272356, MGV-GENOME-0243776, MGV-GENOME-0243721, MGV-GENOME-0250970, MGV-GENOME-0307355		0.175
3806_60181	1112	1	1	85494	0.359546	Circular	Bacteroidetes	Bacteroides	Unassigned		3300007298_____Ga0104838_100121, 3300008101_____Ga0114024_100297, 3300008060_____Ga0114177_100149		uvig_71331, uvig_123796, uvig_507279, uvig_515197	MGV-GENOME-0356704, MGV-GENOME-0356635, MGV-GENOME-0356157, MGV-GENOME-0356146, MGV-GENOME-0356141		0.4
3809_23001	239	92	4	14672	0.394629	Circular/Linear			Unassigned			Ma_2019_SRR341686_NODE_971_length_14341_cov_3.317654		MGV-GENOME-0069551		0.85
3809_3305	85	65	1	34181	0.474035	Linear	Proteobacteria	Hafnia, Pluralibacter, Cronobacter, Pectobacterium	Podoviridae						Escherichia sp. KTE96,	0.1125
3815_43205	1143	64	1	17694	0.530688	Linear	Actinobacteria	Bifidobacterium	Podoviridae					MGV-GENOME-0128920		0.0731227
3819_24437	288	213	1	102839	0.336993	Circular	Firmicutes	Blautia, Fusicatenibacter	Unassigned							1
3823_40597	859	23	2	57225	0.494469	Linear			Unassigned		3300008096_____Ga0114155_1000236, 3300006568_____Ga0100215_100331, REF:Bacteroidia_gi_484064245, 3300008722_____Ga0113880_1000327, 7000000736_____SRS014235_WUGC_scaffold_22059, 3300008725_____Ga0115670_1000443, 3300007714_____Ga0105661_1000233, 7000000498_____SRS017521_Baylor_scaffold_30298		uvig_278667, uvig_54979, ivig_2950, uvig_41187, uvig_508696	MGV-GENOME-0360349, MGV-GENOME-0360350, MGV-GENOME-0354978, MGV-GENOME-0348605, MGV-GENOME-0355692, MGV-GENOME-0336642, MGV-GENOME-0336169, MGV-GENOME-0349025, MGV-GENOME-0352535, MGV-GENOME-0332640, MGV-GENOME-0320091, MGV-GENOME-0318016, MGV-GENOME-0344146, MGV-GENOME-0320615, MGV-GENOME-0314188, MGV-GENOME-0313650	Alistipes ihumii,	0.9875
3823_49406	16	7	2	11610	0.434625	Linear	Bacteroidetes	Bacteroides	Podoviridae			Ma_2019_SRR341670_NODE_2737_length_11270_cov_3.069193	uvig_13969, uvig_15873, uvig_550012, uvig_9500, uvig_3249, uvig_194129, uvig_450028, uvig_503505, uvig_61235	MGV-GENOME-0062150, MGV-GENOME-0052583, MGV-GENOME-0046890, MGV-GENOME-0046559, MGV-GENOME-0043201, MGV-GENOME-0041014, MGV-GENOME-0037557, MGV-GENOME-4239275		0.251735
3827_29764	929	2	6	67307	0.449448	Linear	Bacteroidetes	Bacteroides	Unassigned		3300008520_____Ga0111044_100507, 3300008672_____Ga0111519_100454, 3300014781_____Ga0134426_100176			MGV-GENOME-0350676, MGV-GENOME-0339145, MGV-GENOME-0340866		0.488143
3829_132903	1337	214	1	88891	0.525239	Circular	Verrucomicrobia	Akkermansia	Unassigned		3300007312_____Ga0104941_100122, 3300008725_____Ga0115670_1000228	Shkoporov_2019_SRR9161540_NODE_9_length_77774_cov_5.830453	uvig_379257, uvig_546602			0.0625
3832_48219	878	8	1	41604	0.46135	Linear			Unassigned				uvig_571449	MGV-GENOME-0307975, MGV-GENOME-0291751		0.975
3834_34012	295	110	2	42650	0.430246	Linear	Firmicutes	Blautia, Ruminococcus	Siphoviridae				uvig_434348	MGV-GENOME-0260122, MGV-GENOME-0248579		1
3834_68383	1116	1	1	85691	0.360645	Circular	Bacteroidetes	Bacteroides	Unassigned		3300007362_____Ga0104788_100287			MGV-GENOME-0357154		0.275
3839_38432	1060	62	10	63111	0.434599	Circular/Linear	Bacteroidetes	Parabacteroides, Bacteroides, Porphyromonas	Unassigned					MGV-GENOME-0343143		0.966933
3841_16333	848	24	6	57694	0.444674	Linear	Bacteroidetes	Prevotella	Unassigned			Monaco_MBA1133_NODE_7_length_73190_cov_35.691899	uvig_549124, uvig_245581, uvig_286899, uvig_237679, uvig_415226, uvig_218400, uvig_574214, uvig_323564, uvig_586507, uvig_478183, uvig_47974	MGV-GENOME-0320113, MGV-GENOME-0353750, MGV-GENOME-0313968, MGV-GENOME-0368626, MGV-GENOME-0318266, MGV-GENOME-0325385, MGV-GENOME-0347008, MGV-GENOME-0313425, MGV-GENOME-0318196, MGV-GENOME-0335801, MGV-GENOME-0317563, MGV-GENOME-0338620, MGV-GENOME-0302927		0.825
3847_99806	447	30	3	42150	0.467094	Circular/Linear	Firmicutes	Unclassified Firmicutes, Clostridium, Ruminococcus	Unassigned				uvig_450281			0.85
3848_59088	20	7	1	11478	0.439014	Linear	Bacteroidetes	Bacteroides	Podoviridae			Ma_2019_SRR341670_NODE_2737_length_11270_cov_3.069193	uvig_13697, uvig_201994, uvig_564726, uvig_216632, uvig_523242, uvig_89697, uvig_515380, uvig_261647, uvig_506320, uvig_58341, uvig_485208, uvig_450028	MGV-GENOME-0045130, MGV-GENOME-0044639, MGV-GENOME-0044473, MGV-GENOME-0044175, MGV-GENOME-0043941, MGV-GENOME-0036019		0.0259774
3849_9506	585	28	1	17631	0.611196	Linear	Actinobacteria	Bifidobacterium	Unassigned				uvig_544829			1
3854_100395	344	146	1	38989	0.600939	Linear	Firmicutes	Clostridium	Siphoviridae					MGV-GENOME-0259929	Lachnoclostridium sp. An196,	0.9625
3854_51797	907	164	1	32041	0.422864	Linear	Bacteroidetes	Bacteroides	Unassigned		3300008479_____Ga0114883_1000590, 7000000317_____SRS014459_WUGC_scaffold_46976, 7000000633_____SRS015065_WUGC_scaffold_32694			MGV-GENOME-4393898	Bacteroides uniformis,	0.2875
3857_4841	725	21	2	47821	0.409339	Linear	Firmicutes	Streptococcus	Siphoviridae				uvig_530544			1
3861_77866	1203	44	1	14294	0.366238	Linear			Podoviridae			Ma_2019_SRR413729_NODE_1266_length_14524_cov_4.947116	uvig_232650, uvig_322868, uvig_235362	MGV-GENOME-0097190, MGV-GENOME-0090306, MGV-GENOME-0089910, MGV-GENOME-0088160, MGV-GENOME-0085162, MGV-GENOME-0080923, MGV-GENOME-0071813		0.111944
3864_26080	438	22	9	45666	0.435948	Linear	Firmicutes	Ruminococcus, Blautia	Unassigned				uvig_297633	MGV-GENOME-0262917, MGV-GENOME-0275873		0.925
3872_141671	1338	215	1	13391	0.446718	Circular			Unassigned							0.9875
3872_24137	191	9	1	25301	0.64784	Linear			Unassigned							0.125
3873_63120	643	18	1	30755	0.550447	Circular			Unassigned							0.05
3874_64122	1339	216	1	54552	0.354927	Circular			Unassigned							0.4
3876_29080	416	13	1	51421	0.546644	Linear	Firmicutes	Faecalibacterium	Siphoviridae				uvig_124850, uvig_580441, uvig_471720	MGV-GENOME-0325435, MGV-GENOME-0317500, MGV-GENOME-0317323, MGV-GENOME-0312599, MGV-GENOME-0308288		0.9625
3877_65001	1340	90	1	31324	0.428713	Linear			Podoviridae				uvig_327548	MGV-GENOME-0289760, MGV-GENOME-0289592		0
3881_62394	581	28	1	16122	0.646322	Linear	Actinobacteria	Bifidobacterium	Siphoviridae			Han_2018_ERR1398216_NODE_654_length_14659_cov_4.356546	uvig_409211, uvig_592308	MGV-GENOME-0122045, MGV-GENOME-0121478		1
3885_27504	591	18	3	31749	0.545623	Circular/Linear	Actinobacteria	Bifidobacterium	Unassigned		3300014802_____Ga0134374_1000452		uvig_214028, uvig_463651	MGV-GENOME-0216280, MGV-GENOME-0194959		0.025
3888_96037	1201	44	1	16224	0.353612	Linear	Firmicutes	Unclassified Clostridiales, Faecalicatena, Hungatella, Eubacterium	Podoviridae				uvig_153186, uvig_118734, uvig_377830	MGV-GENOME-0113124, MGV-GENOME-0103682, MGV-GENOME-0103363, MGV-GENOME-0094196		0.250237
3892_53948	1199	17	1	12969	0.395327	Linear	Firmicutes	Clostridium	Unassigned		7000000131_____SRS057717_LANL_scaffold_16332, 3300014972_____Ga0169768_100478	Ma_2019_SRR413728_NODE_1766_length_13293_cov_40.108400	uvig_334840, uvig_513085, uvig_240185, uvig_541837, uvig_247352, uvig_189534, uvig_383740	MGV-GENOME-4288879, MGV-GENOME-0069807, MGV-GENOME-0067292, MGV-GENOME-0066963, MGV-GENOME-0066948, MGV-GENOME-0066873, MGV-GENOME-0066785, MGV-GENOME-0066391, MGV-GENOME-0066385, MGV-GENOME-0065413, MGV-GENOME-0064875, MGV-GENOME-0063869		0.188122
3894_50133	734	21	2	39052	0.426713	Linear	Firmicutes	Streptococcus	Siphoviridae					MGV-GENOME-0242309		1
3898_24309	222	68	1	38500	0.640909	Linear	Actinobacteria	Olsenella	Unassigned							0.9875
3905_19726	397	116	1	35441	0.551423	Linear	Firmicutes	Faecalibacterium	Unassigned							0.233632
3906_12422	790	51	2	66046	0.418496	Linear			Unassigned				uvig_196340	MGV-GENOME-0335885, MGV-GENOME-0332461, MGV-GENOME-0330530, MGV-GENOME-0330528, MGV-GENOME-0338130, MGV-GENOME-0330107, MGV-GENOME-0316564, MGV-GENOME-0310174, MGV-GENOME-0302568		0.9875
3909_116423	1162	72	1	15936	0.484061	Linear	Actinobacteria	Bifidobacterium	Podoviridae				uvig_428723, uvig_450606	MGV-GENOME-0101174		0.128171
3917_20787	280	101	1	55249	0.448768	Linear	Firmicutes	Coprococcus, Blautia	Unassigned		3300006298_____Ga0099618_100194		uvig_184678, uvig_469536	MGV-GENOME-0348133, MGV-GENOME-0347933, MGV-GENOME-0343892, MGV-GENOME-0325034, MGV-GENOME-0322943, MGV-GENOME-0322784, MGV-GENOME-0322543, MGV-GENOME-0322406, MGV-GENOME-0322328, MGV-GENOME-4426976, MGV-GENOME-0322082, MGV-GENOME-0323702, MGV-GENOME-0320993, MGV-GENOME-0323254, MGV-GENOME-0322363, MGV-GENOME-0310848, MGV-GENOME-0294718, MGV-GENOME-0278102	Ruminococcus sp. OF02-6,	0.9125
3917_40584	488	11	2	36536	0.453279	Linear	Firmicutes	Clostridium, Petroclostridium, Coprococcus, Unclassified Lachnospiraceae, Roseburia, Dorea, Eubacterium, Blautia, Ruminococcus, Fusicatenibacter	Siphoviridae		3300007356_____Ga0104763_100383, 3300007184_____Ga0103258_100490, 3300006499_____Ga0100371_100473, 7000000045_____SRS013687_Baylor_scaffold_55142, 3300008672_____Ga0111519_101062		uvig_181072	MGV-GENOME-0335711, MGV-GENOME-0308570, MGV-GENOME-0307670, MGV-GENOME-0317213, MGV-GENOME-0307053, MGV-GENOME-0306565, MGV-GENOME-0305090, MGV-GENOME-0325771, MGV-GENOME-0338293, MGV-GENOME-0292090, MGV-GENOME-0340372		0.9625
3919_67969	781	42	1	36286	0.470044	Circular	Bacteroidetes	Bacteroides	Unassigned							0.144976
3921_8834	274	27	1	59767	0.4291	Circular			Siphoviridae					MGV-GENOME-0331017, MGV-GENOME-0300487		0.95
3922_110635	735	21	1	39204	0.427252	Linear	Firmicutes	Streptococcus	Siphoviridae			Norman_102_NODE_6_length_37488_cov_71.841717		MGV-GENOME-0299537, MGV-GENOME-0313938		0.8875
3922_119338	655	18	1	30416	0.54879	Circular			Unassigned							0.1875
3924_20755	771	17	1	13497	0.497222	Linear	Firmicutes	Gemmiger, Subdoligranulum	Unassigned			Han_2018_ERR1398078_NODE_1227_length_12660_cov_178.503372	uvig_228838, uvig_478139	MGV-GENOME-0076615, MGV-GENOME-0048910		0
3935_90411	864	23	60	61709	0.437473	Circular/Linear	Bacteroidetes	Alistipes, Bacteroides	Unassigned		REF:Bacteroidia_gi_223954434-0-61099, 3300014561_____Ga0134428_100194, 3300014806_____Ga0134388_1000251, 3300008100_____Ga0114174_100121, 3300006299_____Ga0099524_100292		uvig_273824, uvig_513185	MGV-GENOME-0372646, MGV-GENOME-0310145, MGV-GENOME-0315011, MGV-GENOME-0314022, MGV-GENOME-0313988, MGV-GENOME-0314015, MGV-GENOME-0343321, MGV-GENOME-0312965, MGV-GENOME-0337223, MGV-GENOME-0305567, MGV-GENOME-0360647, MGV-GENOME-0300405, MGV-GENOME-0343566	Bacteroides coprocola,	0.95
3940_75421	100	77	1	46941	0.463305	Circular			Siphoviridae							0.0375
3944_42450	1196	44	1	15796	0.529501	Linear			Podoviridae			Zuo_2017_SRR5677765_NODE_206_length_11256_cov_15.712883	uvig_238200	MGV-GENOME-0113191		0.188122
3948_3522	60	60	2	43517	0.508169	Circular/Linear	Proteobacteria	Aeromonas	Siphoviridae							0.1375
3949_114872	1341	217	1	40416	0.398308	Circular			Siphoviridae				uvig_243530			0.158727
3950_37502	545	70	1	21727	0.412022	Linear	Firmicutes	Ruminococcus, Blautia	Myoviridae					MGV-GENOME-0203941	Ruminococcus sp. AM54-14NS,	0.9875
3953_50995	870	12	150	82221	0.392163	Circular/Linear	Bacteroidetes	Bacteroides, Alistipes	Unassigned		3300007717_____Ga0105662_100052, 3300008260_____Ga0114292_100110, 7000000239_____SRS013951_WUGC_scaffold_14463		uvig_454500, uvig_308394, uvig_296484, uvig_221450, uvig_155270, uvig_56489, ivig_561	MGV-GENOME-0349119, MGV-GENOME-0346688, MGV-GENOME-0370705, MGV-GENOME-0347519, MGV-GENOME-0345659, MGV-GENOME-0348545, MGV-GENOME-0348198, MGV-GENOME-0345107, MGV-GENOME-0345091, MGV-GENOME-0350284, MGV-GENOME-0344891, MGV-GENOME-0344888, MGV-GENOME-4430726, MGV-GENOME-0345645, MGV-GENOME-0371963, MGV-GENOME-0353108, MGV-GENOME-0359251, MGV-GENOME-0349332	Bacteroides sp. AM37-9,	0.975
3957_59797	586	28	22	20234	0.616339	Circular/Linear	Actinobacteria	Bifidobacterium	Unassigned			Han_2018_ERR1398089_NODE_688_length_18488_cov_5.426301	uvig_464654, ivig_1795, uvig_230878	MGV-GENOME-0144850, MGV-GENOME-0135288, MGV-GENOME-0133580, MGV-GENOME-4351431, MGV-GENOME-4349393, MGV-GENOME-0131309, MGV-GENOME-0130763, MGV-GENOME-0130665, MGV-GENOME-0130620, MGV-GENOME-0130126, MGV-GENOME-0132744, MGV-GENOME-0117715	Bifidobacterium breve,	1
3961_124363	22	7	1	11446	0.440416	Linear	Bacteroidetes	Bacteroides	Podoviridae			Ma_2019_SRR341670_NODE_2737_length_11270_cov_3.069193	uvig_35796, uvig_13697, uvig_530934, uvig_216632, uvig_523242, uvig_89697, uvig_515380, uvig_506320, uvig_77676, uvig_58341, uvig_485208, uvig_450028	MGV-GENOME-0044639, MGV-GENOME-0041117, MGV-GENOME-0039168, MGV-GENOME-0038929, MGV-GENOME-0037057, MGV-GENOME-0036449		0.0525913
3965_83970	64	60	1	41390	0.502368	Linear	Proteobacteria	Aeromonas	Siphoviridae							0.2
3976_713	1063	62	1	50952	0.433683	Linear	Bacteroidetes	Bacteroides, Porphyromonas, Parabacteroides	Unassigned							0.482481
3978_15871	775	44	1	16451	0.353231	Linear			Podoviridae			Han_2018_ERR1398223_NODE_860_length_16828_cov_10.403386	uvig_221708, uvig_240768, uvig_228800, uvig_327122, uvig_228106	MGV-GENOME-0118154, MGV-GENOME-0117319, MGV-GENOME-0117326, MGV-GENOME-0115407, MGV-GENOME-0115239, MGV-GENOME-0113454, MGV-GENOME-0111651, MGV-GENOME-0108587		0.0123899
3978_54523	323	27	1	56565	0.501618	Linear			Siphoviridae		3300014767_____Ga0134506_100067		uvig_38559, uvig_397546, uvig_1045, uvig_300794, uvig_491921	MGV-GENOME-0348838, MGV-GENOME-0354883, MGV-GENOME-0332930, MGV-GENOME-0336986, MGV-GENOME-0353051, MGV-GENOME-0340147, MGV-GENOME-0358554, MGV-GENOME-0339753, MGV-GENOME-0315680, MGV-GENOME-0308936	Faecalibacterium sp. AF10-46,	0.139978
3987_36724	768	17	1	13850	0.501444	Linear	Firmicutes	Gemmiger, Subdoligranulum	Unassigned				uvig_228838	MGV-GENOME-0076615, MGV-GENOME-0031270		0
3990_65383	291	93	3	42293	0.452581	Linear	Firmicutes	Blautia, Fusicatenibacter	Siphoviridae							0.8375
3997_63362	844	43	8	387980	0.277159	Circular/Linear	Bacteroidetes	Bacteroides, Parabacteroides	Unassigned			Ma_2019_SRR413675_NODE_10_length_392017_cov_70.009881		MGV-GENOME-0380246, MGV-GENOME-0380155		0.025
3999_104733	736	21	1	34773	0.429615	Linear	Firmicutes	Streptococcus	Siphoviridae				uvig_19619			0.0625
4003_72971	316	44	1	18180	0.407206	Linear			Podoviridae		3300008585_____Ga0111082_100619, 3300008272_____Ga0111092_1001714, 7000000418_____SRS012273_Baylor_scaffold_11341, 3300008096_____Ga0114155_1002314, 7000000158_____SRS014979_WUGC_scaffold_12680, 3300007210_____Ga0103359_101223	Ma_2019_SRR413686_NODE_1637_length_17885_cov_30.722687	uvig_568229, uvig_310692, uvig_115490	MGV-GENOME-0132558, MGV-GENOME-0130228, MGV-GENOME-0130106, MGV-GENOME-0129415, MGV-GENOME-0129245, MGV-GENOME-0128206, MGV-GENOME-0123670		0.188122
4003_74349	114	87	11	14334	0.444886	Circular/Linear			Myoviridae		3300014963_____Ga0134523_1005348		uvig_175597, uvig_380816, uvig_501691, uvig_120974, uvig_540531			0.9375
4006_59481	54	60	1	43827	0.508796	Circular			Siphoviridae							0.125
4008_21613	80	170	1	27092	0.503728	Linear			Myoviridae		REF:Gammaproteobacteria_gi_553959678	SRR7892485_NODE_5_length_24302_cov_39.826412	uvig_279262			0.15
4011_43622	18	7	1	11444	0.432454	Linear	Bacteroidetes	Bacteroides	Podoviridae			Ma_2019_SRR341670_NODE_2737_length_11270_cov_3.069193	uvig_13969, uvig_177052, uvig_550012, uvig_523242, uvig_515380, uvig_194129, uvig_503505, uvig_61235	MGV-GENOME-0052583, MGV-GENOME-0046890, MGV-GENOME-0046559, MGV-GENOME-0046329, MGV-GENOME-0043201, MGV-GENOME-0043101, MGV-GENOME-4239275		0.0397738
4011_82099	1179	44	1	16591	0.416913	Linear	Firmicutes	Blautia	Podoviridae				uvig_228179, uvig_226472, uvig_481890, uvig_248287, uvig_323950, uvig_479821	MGV-GENOME-0116408, MGV-GENOME-0112256, MGV-GENOME-0110834, MGV-GENOME-0110441, MGV-GENOME-0107911, MGV-GENOME-0102516, MGV-GENOME-0102489, MGV-GENOME-0102077, MGV-GENOME-0100767		0.188122
4016_47364	1030	6	1	98599	0.321758	Linear			Unassigned							0.1
4027_35143	52	132	1	43682	0.507715	Linear	Proteobacteria	Klebsiella, Raoultella	Myoviridae							0.951955
4030_57163	616	18	1	30590	0.544982	Circular			Unassigned							0.1875
4032_69268	701	69	1	40236	0.410379	Linear	Firmicutes	Streptococcus	Siphoviridae							1
4032_71506	613	18	1	30144	0.545316	Circular			Unassigned							0.1125
4038_45021	449	50	1	60457	0.382189	Linear	Firmicutes	Ruminococcus	Unassigned							1
4039_33627	1342	44	1	17053	0.384507	Linear			Podoviridae		3300008737_____Ga0113999_100368, 3300014539_____Ga0169882_101062, 7000000559_____SRS058723_Baylor_scaffold_8275, 3300006299_____Ga0099524_100851, 3300007353_____Ga0104758_101255, 3300006487_____Ga0100256_10500, 3300006298_____Ga0099618_101055	Shkoporov_2018_SRR6128046_NODE_29_length_16788_cov_43.108588	uvig_428011, uvig_329096, uvig_316145, uvig_1081, uvig_166831, uvig_228351, uvig_426968	MGV-GENOME-0118022, MGV-GENOME-0118021, MGV-GENOME-0117021, MGV-GENOME-0117017, MGV-GENOME-0117009, MGV-GENOME-0114271, MGV-GENOME-0111900, MGV-GENOME-0111315, MGV-GENOME-0107361, MGV-GENOME-0095561, MGV-GENOME-0090926, MGV-GENOME-0089574, MGV-GENOME-0113972, MGV-GENOME-0113823, MGV-GENOME-0110996		0.188122
4039_35015	1100	1	1	85015	0.345198	Linear			Unassigned		7000000348_____SRS017701_Baylor_scaffold_19819			MGV-GENOME-0354592, MGV-GENOME-0354174, MGV-GENOME-0353956		0.2125
4040_97803	1343	209	1	160842	0.30364	Circular			Unassigned					MGV-GENOME-0374081		0.1125
4045_51936	317	44	1	18724	0.410863	Linear			Podoviridae		3300008585_____Ga0111082_100619, 3300008272_____Ga0111092_1001714, 7000000418_____SRS012273_Baylor_scaffold_11341, 3300008096_____Ga0114155_1002314, 7000000158_____SRS014979_WUGC_scaffold_12680		uvig_568229	MGV-GENOME-0132558, MGV-GENOME-0132119, MGV-GENOME-0131432, MGV-GENOME-0130205, MGV-GENOME-0129415, MGV-GENOME-0129102, MGV-GENOME-0128206, MGV-GENOME-0122369, MGV-GENOME-0121717, MGV-GENOME-0077425		0.166133
4045_93108	225	49	15	35144	0.559612	Circular/Linear	Actinobacteria	Collinsella	Unassigned			Rampelli_10014_NODE_550_length_33086_cov_10.043717	uvig_432	MGV-GENOME-0235406, MGV-GENOME-0298977, MGV-GENOME-0237791, MGV-GENOME-0226998, MGV-GENOME-0226890, MGV-GENOME-0267538, MGV-GENOME-0257722		0.9875
4053_28917	31	7	1	12025	0.35659	Linear	Bacteroidetes	Prevotella	Unassigned				uvig_249071	MGV-GENOME-0050248, MGV-GENOME-0049726, MGV-GENOME-0025554		0.188122
4053_47339	600	18	5	33253	0.550086	Circular/Linear	Actinobacteria	Bifidobacterium	Unassigned		3300009343_____Ga0114310_100367		uvig_134548, uvig_433143, uvig_107642, uvig_122098, uvig_456327, uvig_491779	MGV-GENOME-0221345, MGV-GENOME-4405434, MGV-GENOME-0215044, MGV-GENOME-0215037, MGV-GENOME-0180479		0.0375
4054_50196	27	7	1	11634	0.432869	Linear	Bacteroidetes	Bacteroides	Podoviridae							0.0323238
4060_6340	290	93	1	41941	0.462817	Linear	Firmicutes	Blautia, Fusicatenibacter	Siphoviridae				uvig_128450	MGV-GENOME-0273036, MGV-GENOME-0269492		0.9625
4076_57986	583	28	1	14101	0.614354	Linear	Actinobacteria	Bifidobacterium	Unassigned				uvig_502261	MGV-GENOME-0035233		0.0223018
4078_78213	287	30	3	45858	0.45763	Circular/Linear	Firmicutes	Fusicatenibacter, Blautia	Unassigned			Ma_2019_SRR413753_NODE_667_length_46262_cov_140.305906	uvig_256899, uvig_257677, uvig_326044, uvig_488163	MGV-GENOME-0302697, MGV-GENOME-0300955, MGV-GENOME-0300665, MGV-GENOME-0297974, MGV-GENOME-0293641, MGV-GENOME-0289138		0.9875
4126_2864	271	27	1	42741	0.45027	Linear			Siphoviridae		3300008096_____Ga0114155_1000379, 3300008100_____Ga0114174_100081, REF:Clostridia_gi_365137247-641329-700297		uvig_449618, uvig_62781, uvig_265045, uvig_540912, uvig_456915	MGV-GENOME-0362250, MGV-GENOME-0331947, MGV-GENOME-0331191, MGV-GENOME-0331170, MGV-GENOME-0331162, MGV-GENOME-0331131, MGV-GENOME-0325412, MGV-GENOME-0323560, MGV-GENOME-0343848	Subdoligranulum sp. 4_3_54A2FAA,	0.95
4126_41832	641	18	1	29220	0.548289	Linear			Unassigned							0.1
4127_64203	1037	74	1	140365	0.410316	Linear	Bacteroidetes	Parabacteroides, Porphyromonas	Unassigned							0.0125
4134_109501	1161	72	1	15765	0.487409	Linear	Actinobacteria	Bifidobacterium	Podoviridae				uvig_127933	MGV-GENOME-0103539, MGV-GENOME-0101840, MGV-GENOME-0099292		0.151738
4138_16528	198	9	1	28422	0.621772	Linear			Unassigned				uvig_330101	MGV-GENOME-0168054		0.154956
4138_34933	473	4	7	38794	0.459092	Linear	Firmicutes	Roseburia, Eubacterium, Ruminococcus, Unclassified Firmicutes, Clostridium, Blautia	Unassigned		REF:Clostridia_gi_224514969-26510-67213, 3300010278_____Ga0129311_1000414, REF:Clostridia_gi_324035913-481009-519433, 3300014790_____Ga0134419_1000251, 3300008482_____Ga0115187_100458, 3300007062_____Ga0102017_100206, 3300007793_____Ga0105888_100837, 7000000333_____SRS050925_LANL_scaffold_5503, 3300008360_____Ga0114875_1000795, 3300008081_____Ga0113559_100710, 7000000107_____SRS042628_WUGC_scaffold_32465		uvig_422954, uvig_224423, uvig_382338, uvig_290872, uvig_455921, ivig_1865, uvig_200563	MGV-GENOME-0270404, MGV-GENOME-4416769, MGV-GENOME-0266098, MGV-GENOME-4416183, MGV-GENOME-0300194, MGV-GENOME-0264747, MGV-GENOME-0266832, MGV-GENOME-0262465, MGV-GENOME-0294449, MGV-GENOME-0266779, MGV-GENOME-0267944, MGV-GENOME-0292080, MGV-GENOME-0260080, MGV-GENOME-0258318, MGV-GENOME-0255725, MGV-GENOME-0264356, MGV-GENOME-0264470, MGV-GENOME-0350029	Clostridium sp. HMb25,	0.9625
4138_41783	499	3	1	39747	0.422447	Linear			Unassigned				uvig_14518, uvig_597534, uvig_538870, uvig_428771	MGV-GENOME-0303293, MGV-GENOME-0240532, MGV-GENOME-0239924, MGV-GENOME-0238502, MGV-GENOME-0232069, MGV-GENOME-0278415, MGV-GENOME-0242180, MGV-GENOME-0263255, MGV-GENOME-0199619		0.7375
4138_74636	63	60	1	41522	0.508526	Linear	Proteobacteria	Aeromonas	Siphoviridae							0.2375
4142_33183	74	133	2	33172	0.480918	Linear	Proteobacteria	Escherichia, Citrobacter	Podoviridae		3300007747_____Ga0101111_1001299, 3300008491_____Ga0111008_100687		uvig_187306	MGV-GENOME-0283234, MGV-GENOME-0265563, MGV-GENOME-0317031, MGV-GENOME-0273159, MGV-GENOME-0190586		0.0125
4156_115255	652	18	1	29954	0.547039	Circular			Unassigned							0.025
4157_100030	394	116	1	41905	0.553108	Circular	Firmicutes	Faecalibacterium	Unassigned							0.9375
4161_106703	1009	127	1	72101	0.44152	Circular	Bacteroidetes	Prevotella	Unassigned					MGV-GENOME-0332854, MGV-GENOME-0324405, MGV-GENOME-0322193		1
4161_64513	368	218	1	36761	0.515166	Linear	Firmicutes	Gemmiger	Unassigned							0.25
4163_39744	535	34	4	49373	0.439167	Linear	Firmicutes	Faecalibacterium	Myoviridae		3300008728_____Ga0115675_100657	Norman_24_NODE_7_length_45628_cov_27.888618	uvig_539184, uvig_169549, uvig_98955	MGV-GENOME-0294799, MGV-GENOME-0294024, MGV-GENOME-0306079, MGV-GENOME-0295670, MGV-GENOME-0291685, MGV-GENOME-0291674, MGV-GENOME-0291512, MGV-GENOME-0291455, MGV-GENOME-0302566, MGV-GENOME-0276584, MGV-GENOME-0276575		0.9875
4167_4096	577	28	8	17832	0.638515	Linear	Actinobacteria	Bifidobacterium	Unassigned				uvig_466689, uvig_170278	MGV-GENOME-0165790, MGV-GENOME-0117479, MGV-GENOME-0114470, MGV-GENOME-0165586, MGV-GENOME-0106815	Bifidobacterium adolescentis,	1
4168_84110	1189	40	1	75866	0.466731	Circular			Podoviridae							0.0199339
4171_83010	1106	1	1	84546	0.358101	Linear	Bacteroidetes	Bacteroides	Unassigned				uvig_514335	MGV-GENOME-0355307, MGV-GENOME-4431354, MGV-GENOME-0342970		0.5125
4172_100928	377	210	1	35153	0.500327	Circular			Unassigned			Han_2018_ERR1398234_NODE_326_length_36145_cov_21.331338				0.9875
4175_119645	658	18	1	30024	0.548894	Linear	Actinobacteria	Bifidobacterium	Unassigned							0.075
4175_122338	1027	6	2	103059	0.352691	Circular/Linear	Bacteroidetes	Prevotella	Unassigned				uvig_8207, uvig_143644	MGV-GENOME-0367860, MGV-GENOME-0366843, MGV-GENOME-0361469		0.0375
4179_101784	632	18	1	31486	0.548466	Circular	Actinobacteria	Bifidobacterium	Unassigned							0.2
4182_17783	1108	1	1	84890	0.362186	Linear	Bacteroidetes	Bacteroides	Unassigned							0.1875
4191_107578	352	219	1	44624	0.613101	Circular			Unassigned				uvig_436354, uvig_230026, uvig_204292	MGV-GENOME-0289434, MGV-GENOME-0287275		0.975
4191_41909	769	17	1	10587	0.504487	Linear	Firmicutes	Gemmiger	Podoviridae				uvig_228838	MGV-GENOME-0076615, MGV-GENOME-0048910, MGV-GENOME-0031270		0.188122
4192_15801	466	30	1	47008	0.408909	Linear	Firmicutes	Blautia, Ruminococcus, Clostridium	Unassigned							0.7125
4196_35518	1133	44	1	15485	0.392703	Linear	Firmicutes	Ruminococcus	Podoviridae					MGV-GENOME-0071753		0.188122
4203_78269	1021	6	1	100272	0.365276	Circular	Bacteroidetes	Prevotella	Unassigned					MGV-GENOME-0367690		0.025
4204_28052	808	44	4	16293	0.319155	Linear			Podoviridae				uvig_329453	MGV-GENOME-0106866, MGV-GENOME-4325906		0.188122
4206_67336	1344	44	1	15992	0.443409	Linear			Podoviridae					MGV-GENOME-0103778		0.188122
4207_88269	1044	74	1	154317	0.416305	Circular	Bacteroidetes	Parabacteroides, Porphyromonas	Unassigned							0
4216_88363	506	220	1	36585	0.600957	Circular			Unassigned							0.925
4225_94495	637	18	1	30023	0.545782	Circular	Actinobacteria	Bifidobacterium	Unassigned							0.0125
4227_92829	168	159	2	33702	0.531274	Linear	Firmicutes	Ruminococcus	Siphoviridae				uvig_294595, uvig_389821			0.0125
4229_41278	676	32	1	33520	0.394511	Linear	Firmicutes	Streptococcus	Siphoviridae		3300007339_____Ga0104971_100154, 7000000592_____SRS020334_Baylor_scaffold_17655, 3300007795_____Ga0105644_100238, 3300007711_____Ga0105642_1000136			MGV-GENOME-0223698		0.925
4229_94579	249	92	1	14087	0.392844	Circular			Unassigned							0.7375
4233_23042	579	28	1	17366	0.633249	Linear	Actinobacteria	Bifidobacterium	Unassigned							1
4235_27495	57	60	1	44713	0.509516	Circular			Siphoviridae							0.1125
4243_20129	84	65	3	35713	0.481281	Linear	Proteobacteria	Escherichia, Pluralibacter, Yersinia	Podoviridae							0.0375
4246_18669	478	4	1	30646	0.450728	Linear	Firmicutes	Coprococcus, Unclassified Firmicutes, Ruminococcus, Blautia, Clostridium, Roseburia, Anaerostipes	Siphoviridae		3300014556_____Ga0134403_100258, 3300014803_____Ga0134430_1000586, 3300014948_____Ga0134487_100298		uvig_457842, uvig_308665, uvig_226894, uvig_506129	MGV-GENOME-0313952, MGV-GENOME-0268440, MGV-GENOME-4415751, MGV-GENOME-0263537, MGV-GENOME-0344612, MGV-GENOME-0264284, MGV-GENOME-0262742, MGV-GENOME-0262706, MGV-GENOME-0271347, MGV-GENOME-0325303, MGV-GENOME-0343983, MGV-GENOME-0281469, MGV-GENOME-0261867, MGV-GENOME-0301886, MGV-GENOME-0238281, MGV-GENOME-0229306, MGV-GENOME-0226828		0.9125
4257_78033	961	25	8	47221	0.448127	Circular/Linear	Bacteroidetes	Bacteroides, Odoribacter, Parabacteroides, Prevotella	Siphoviridae					MGV-GENOME-0295371		0.027478
4260_114601	614	18	1	30081	0.545527	Circular			Unassigned							0.1625
4265_67012	638	18	1	30457	0.550448	Circular			Unassigned							0.1125
4269_28391	203	9	1	27085	0.647259	Linear			Unassigned							0.1625
4281_56074	41	7	1	11621	0.371225	Linear	Bacteroidetes	Prevotella	Podoviridae							0.0261977
4282_127389	420	13	1	53542	0.553528	Linear	Firmicutes	Faecalibacterium, Gemmiger	Unassigned				uvig_464249, uvig_252317, uvig_439127, uvig_471613, uvig_249106, uvig_126901, uvig_311462, uvig_439303, uvig_288309, uvig_483117, uvig_233816, uvig_470046	MGV-GENOME-0338752, MGV-GENOME-0327406, MGV-GENOME-0343811, MGV-GENOME-0323955, MGV-GENOME-0323647, MGV-GENOME-0322884, MGV-GENOME-0338893, MGV-GENOME-0336442, MGV-GENOME-0322242, MGV-GENOME-0322185, MGV-GENOME-0321798, MGV-GENOME-0328684, MGV-GENOME-0320069, MGV-GENOME-0325261, MGV-GENOME-0326277, MGV-GENOME-0338230		0.875
4283_119676	1184	80	1	67398	0.556649	Circular			Unassigned			Norman_161_NODE_3_length_62648_cov_24.091448	uvig_205126	MGV-GENOME-0341279, MGV-GENOME-0342054, MGV-GENOME-0327564		0.075
4284_64376	1181	166	1	21895	0.31377	Circular			Siphoviridae							0.75
4292_56179	707	21	2	43796	0.412709	Linear	Firmicutes	Streptococcus	Siphoviridae					MGV-GENOME-0281511		0.9625
4295_84853	1003	5	2	95481	0.351882	Circular			Unassigned					MGV-GENOME-4433283		0.102478
4298_26629	1177	44	1	15764	0.424131	Linear	Firmicutes	Blautia	Podoviridae				uvig_471049, uvig_237016	MGV-GENOME-0104818, MGV-GENOME-0063914, MGV-GENOME-0063154		0.188122
4302_31796	369	218	1	42780	0.519776	Linear	Firmicutes	Gemmiger	Unassigned							0.8375
4306_40972	1140	64	1	17876	0.530432	Linear	Actinobacteria	Bifidobacterium	Podoviridae				uvig_131893	MGV-GENOME-0128920		0.089207
4313_15339	435	26	7	54796	0.510037	Linear	Firmicutes	Eubacterium, Roseburia, Blautia, Clostridium, Unclassified Clostridiaceae, Unclassified Lachnospiraceae, Ruminococcus, Fusicatenibacter	Unassigned		3300006298_____Ga0099618_100222, 3300007798_____Ga0105755_100389, 3300014971_____Ga0134442_1000224, 7000000006_____SRS054956_LANL_scaffold_15399, 3300006476_____Ga0100233_100414, 7000000317_____SRS014459_WUGC_scaffold_24445		uvig_524833, uvig_215356, uvig_479497, uvig_472658, uvig_250121, uvig_441084, uvig_546434, uvig_486860, uvig_91719, ivig_318	MGV-GENOME-0309960, MGV-GENOME-0309722, MGV-GENOME-0310855, MGV-GENOME-0309398, MGV-GENOME-0308990, MGV-GENOME-0308723, MGV-GENOME-0308615, MGV-GENOME-0307508, MGV-GENOME-0305331, MGV-GENOME-0298898, MGV-GENOME-0297072	[Eubacterium] rectale, [Eubacterium] rectale,	0.975
4313_96640	189	181	1	33760	0.557613	Circular	Actinobacteria, Firmicutes	Gordonibacter, Olsenella, Unclassified Lachnospiraceae, Collinsella	Siphoviridae							0.7875
4313_96644	1175	87	1	11638	0.591768	Circular			Myoviridae				uvig_32658			0.1375
4318_58753	1147	64	1	17553	0.535407	Linear	Actinobacteria	Bifidobacterium	Podoviridae							0.0607792
4319_116594	181	126	1	16968	0.31748	Linear	Firmicutes	Holdemanella	Podoviridae							0.188122
4319_120849	1031	6	1	98206	0.334358	Linear			Unassigned							0.1
4322_115261	512	174	2	41074	0.539514	Circular/Linear			Unassigned							0.95
4323_78550	1117	1	3	87038	0.361451	Circular/Linear	Bacteroidetes	Bacteroides	Unassigned				uvig_329302, uvig_248056, uvig_474232, uvig_325208, uvig_425729, uvig_222251	MGV-GENOME-0357162, MGV-GENOME-0356715, MGV-GENOME-0356165, MGV-GENOME-0355239, MGV-GENOME-0363750		0.425
4327_93418	1345	221	1	39496	0.53451	Circular			Unassigned							1
4329_52397	645	18	1	30606	0.547932	Linear	Actinobacteria	Bifidobacterium	Unassigned							0.1
4329_61449	1168	124	1	33418	0.53166	Linear			Podoviridae							0.15
4332_14523	357	20	1	54611	0.366043	Linear	Firmicutes	Eubacterium, Butyrivibrio, Lachnospira	Unassigned							0.975
4333_3119	1154	72	4	16134	0.505578	Linear	Actinobacteria	Bifidobacterium	Unassigned			Ma_2019_SRR413625_NODE_1371_length_15766_cov_13.940459	uvig_540803, uvig_332984	MGV-GENOME-0107270, MGV-GENOME-0105242, MGV-GENOME-0103938, MGV-GENOME-0103732, MGV-GENOME-0103492, MGV-GENOME-0102629, MGV-GENOME-0131617, MGV-GENOME-0083509		0.111623
4333_75791	1138	64	2	18537	0.527216	Linear	Actinobacteria	Bifidobacterium	Podoviridae					MGV-GENOME-0126940		0.0669053
4335_92964	627	18	1	30591	0.553496	Linear	Actinobacteria	Bifidobacterium	Unassigned							0.2125
4337_15495	1346	222	1	41763	0.554318	Linear			Podoviridae				uvig_266681			0.052478
4338_112253	146	55	3	36428	0.388492	Linear			Unassigned							0.4625
4338_116354	119	34	2	40303	0.587525	Linear			Myoviridae				uvig_202277, uvig_445848, uvig_291093, uvig_319764	MGV-GENOME-0255262, MGV-GENOME-0252201, MGV-GENOME-0249930, MGV-GENOME-0257029, MGV-GENOME-0249093, MGV-GENOME-0269729, MGV-GENOME-0311936, MGV-GENOME-0248171, MGV-GENOME-0243539, MGV-GENOME-0258105, MGV-GENOME-0234342		0.1875
4338_5354	943	8	1	50791	0.451222	Linear	Bacteroidetes	Prevotella	Unassigned		7000000302_____SRS023914_Baylor_scaffold_4316, 7000000045_____SRS013687_Baylor_scaffold_50672	Shkoporov_2019_SRR9161505_NODE_205_length_48267_cov_26.772194	uvig_98153	MGV-GENOME-0338945, MGV-GENOME-0312295, MGV-GENOME-0355848, MGV-GENOME-0355579, MGV-GENOME-0321989		0.975
4339_57218	1104	1	33	87151	0.359101	Circular/Linear	Bacteroidetes	Bacteroides	Unassigned		3300007362_____Ga0104788_100287		uvig_102211, uvig_214346, uvig_384414, uvig_283691	MGV-GENOME-0355303, MGV-GENOME-0348813, MGV-GENOME-0349300		0.3375
PF-HC110_75853	418	13	1	54579	0.539896	Linear			Unassigned		3300008520_____Ga0111044_100665		uvig_168279	MGV-GENOME-0333110, MGV-GENOME-0315901, MGV-GENOME-0315039, MGV-GENOME-0315015, MGV-GENOME-0316157, MGV-GENOME-0314166, MGV-GENOME-0313064, MGV-GENOME-0320583, MGV-GENOME-0304597, MGV-GENOME-0283505, MGV-GENOME-0283408		0.275
PF-IP002_4819	396	116	1	45480	0.543008	Linear	Firmicutes	Faecalibacterium	Unassigned							0.9125
PF-IP002_85167	43	7	1	12451	0.409927	Linear			Unassigned				uvig_29271, uvig_15870, uvig_19994	MGV-GENOME-0064141, MGV-GENOME-0061828, MGV-GENOME-0061291, MGV-GENOME-0059323, MGV-GENOME-0057438, MGV-GENOME-0056277, MGV-GENOME-0051428, MGV-GENOME-0040140		0.257025
PF-P005_74932	1130	157	1	30282	0.402351	Linear	Bacteroidetes	Prevotella	Unassigned				uvig_533811			0.0495316
PF-P018_70851	319	165	1	61560	0.408301	Circular			Unassigned					MGV-GENOME-0335826, MGV-GENOME-0320417, MGV-GENOME-0319565, MGV-GENOME-0319520		1
PF-P018_70857	786	42	1	35184	0.46703	Circular	Bacteroidetes	Bacteroides	Unassigned							0.0875
PF-P023_6530	1134	44	1	14023	0.395778	Linear	Firmicutes	Ruminococcus	Podoviridae		3300007353_____Ga0104758_101300		uvig_143953, uvig_232970, uvig_249638	MGV-GENOME-0093225, MGV-GENOME-0090764, MGV-GENOME-0090547, MGV-GENOME-0089688, MGV-GENOME-0088102, MGV-GENOME-0077462		0.188122
PF-P024_18227	276	27	2	54984	0.415775	Linear			Siphoviridae		3300008551_____Ga0111058_100186, 3300008360_____Ga0114875_1000304, 3300006257_____Ga0099346_100224, 3300008103_____Ga0114180_100344, 3300008479_____Ga0114883_1000366, 3300007305_____Ga0104872_100307	Ma_2019_SRR413623_NODE_367_length_54547_cov_7.625835	uvig_453248, uvig_205, uvig_284260, uvig_41186, uvig_47325, uvig_436334	MGV-GENOME-0343569, MGV-GENOME-0353723, MGV-GENOME-0362275, MGV-GENOME-0339111, MGV-GENOME-0347317, MGV-GENOME-0338211, MGV-GENOME-0342435, MGV-GENOME-0341900, MGV-GENOME-0334532, MGV-GENOME-0335730, MGV-GENOME-0334087, MGV-GENOME-0333733, MGV-GENOME-0333623, MGV-GENOME-0338164, MGV-GENOME-0349123, MGV-GENOME-0337144, MGV-GENOME-0274583	Clostridiaceae bacterium AF02-42,	0.9125
PF-P024_77668	1347	223	1	76606	0.356852	Linear			Myoviridae			Kang_0021_ST001_A_NODE_8_length_77449_cov_1238.218454	uvig_519197, uvig_265770, uvig_209320, uvig_543214, uvig_338533	MGV-GENOME-0349182, MGV-GENOME-0349515, MGV-GENOME-0339627		0.0375
PF-P035_25943	29	7	1	11338	0.411889	Linear			Podoviridae			Ma_2019_SRR413668_NODE_807_length_11205_cov_49.278508	uvig_570414, uvig_308542, uvig_438887, uvig_345836, uvig_95844, uvig_241564	MGV-GENOME-0057043, MGV-GENOME-0056309, MGV-GENOME-0055595, MGV-GENOME-0055135, MGV-GENOME-0052978, MGV-GENOME-0047775, MGV-GENOME-0046774, MGV-GENOME-0046781, MGV-GENOME-0043793, MGV-GENOME-0043789, MGV-GENOME-0041277		0.0679887
PF-P036_38711	133	55	1	36265	0.548242	Linear			Siphoviridae							0.125
PF-P040_44245	994	38	3	40988	0.468845	Circular/Linear	Bacteroidetes	Prevotella	Unassigned							0.85
PF-P040_57645	1013	152	5	93058	0.432709	Circular/Linear	Bacteroidetes	Prevotella	Unassigned					MGV-GENOME-0374019		0.9625
PF-P050_110008	956	42	1	32871	0.461653	Circular	Bacteroidetes	Bacteroides, Parabacteroides	Unassigned							0.110943
PF-P058_12746	536	34	3	44525	0.438405	Linear	Firmicutes	Faecalibacterium	Myoviridae		3300014807_____Ga0134439_1000248, 3300006476_____Ga0100233_100445			MGV-GENOME-0290671, MGV-GENOME-0289338, MGV-GENOME-0289341, MGV-GENOME-0288656, MGV-GENOME-0288518, MGV-GENOME-0269626, MGV-GENOME-0264361, MGV-GENOME-0264094, MGV-GENOME-0263495		0.9875

### Sheet: S7
Supplementary Table 7 | Summary information of the 10 major VCs
VC	Name	Genomes	Abundance	Prevalence	Genome size	GC content	Integrase	Prophage	Host phylum	Host genus
VC_19	crAssphage, crAss-like phage (genera: I, III, IV, IX)	494	10.1157	0.599571	93353.9	0.294441	No		Bacteroidetes	Porphyromonas, Prevotella, Bacteroides, Prevotellamassilia, Parabacteroides
VC_1	Gubaphage, Flandersviridae	364	6.24224	0.632206	83043.8	0.359885	No		Bacteroidetes	Bacteroides, Parabacteroides, Alistipes
VC_2	Toyamaviridae	228	6.45924	0.749643	66495.3	0.467766	Yes	Bacteroides	Bacteroidetes, Verrucomicrobia	Bacteroides, Prevotella, Akkermansia, Prevotellamassilia
VC_24	Konodaiviridae	155	5.12653	0.724869	55637.5	0.418743	Yes	Bacteroides	Bacteroidetes	Prevotella, Parabacteroides, Bacteroides, Prevotellamassilia, Porphyromonas
VC_12	Shinjukuviridae	151	6.12948	0.828013	75415.5	0.387927	Yes	Bacteroides	Bacteroidetes	Bacteroides, Alistipes
VC_15	Okuboviridae	143	3.08786	0.876131	49789.8	0.580448	No	Blautia, Butyricicoccus, Clostridium, Roseburia	Firmicutes	Clostridium, Eubacterium, Roseburia, Faecalibacterium, Blautia, Ruminococcus, Dorea
VC_3	Tsurumiviridae	126	3.83216	0.902334	34304.2	0.485234	Yes	Blautia, Clostridium, Dorea, Lachnoclostridium, Pseudoflavonifractor, Roseburia, Ruminococcus	Firmicutes	Unclassified Clostridia, Clostridium, Anaerotruncus, Ruminococcus, Blautia, Gemmiger, Dorea, Coprococcus
VC_44	Suehiroviridae	121	1.34991	0.446641	15798.6	0.382407	No		Firmicutes, Actinobacteria	Unclassified Ruminococcaceae, Unclassified Clostridiales, Faecalicatena, Clostridium, Eggerthella, Hungatella, Subdoligranulum, Blautia, Ruminococcus, Unclassified Lachnospiraceae, Eubacterium, Collinsella, Gemmiger, Lachnoclostridium, Dorea, Coprococcus
VC_18	Umezonoviridae	113	1.06998	0.245831	30098.7	0.546172	No		Firmicutes, Actinobacteria	Bifidobacterium, Coprococcus
VC_6	crAss-like phage (genera VII, VIII, X)	111	1.29355	0.286327	99730	0.33727	No		Bacteroidetes	Parabacteroides, Bacteroides, Prevotella, Porphyromonas

### Sheet: S8
Supplementary Table 8 | List of anti-viral genes used in the analysis
KO	System	Function	Subtype
K01153	RM	hsdR; type I restriction enzyme, R subunit [EC:3.1.21.3]	I
K01154	RM	hsdS; type I restriction enzyme, S subunit [EC:3.1.21.3]	I
K01155	RM	E3.1.21.4; type II restriction enzyme [EC:3.1.21.4]	II
K01156	RM	res; type III restriction enzyme [EC:3.1.21.5]	III
K03427	RM	hsdM; type I restriction enzyme M protein [EC:2.1.1.72]	I
K05345	RM	regB; T4 restriction endoribonuclease [EC:4.6.1.25]	-
K07448	RM	mrr; restriction system protein	IV
K07451	RM	mcrA; 5-methylcytosine-specific restriction enzyme A [EC:3.1.21.-]	IV
K07452	RM	mcrB; 5-methylcytosine-specific restriction enzyme B [EC:3.1.21.-]	IV
K07453	RM	K07453; putative restriction endonuclease	-
K07454	RM	K07454; putative restriction endonuclease	-
K07504	RM	K07504; predicted type IV restriction endonuclease	IV
K19147	RM	mcrC; 5-methylcytosine-specific restriction enzyme subunit McrC	IV
K19173	RM	dptF; DNA phosphorothioation-dependent restriction protein DptF	PT
K19174	RM	dptG; DNA phosphorothioation-dependent restriction protein DptG	PT
K19175	RM	dptH; DNA phosphorothioation-dependent restriction protein DptH	PT
K07012	CRISPR-Cas	cas3; CRISPR-associated endonuclease/helicase Cas3 [EC:3.1.-.- 3.6.4.-]	1
K07016	CRISPR-Cas	csm1, cas10; CRISPR-associated protein Csm1	1
K07061	CRISPR-Cas	cmr1; CRISPR-associated protein Cmr1	1
K07464	CRISPR-Cas	cas4; CRISPR-associated exonuclease Cas4 [EC:3.1.12.1]	-
K07475	CRISPR-Cas	cas3; CRISPR-associated endonuclease Cas3-HD [EC:3.1.-.-]	1
K07725	CRISPR-Cas	csa3; CRISPR-associated protein Csa3	1
K09000	CRISPR-Cas	cmr4; CRISPR-associated protein Cmr4	1
K09002	CRISPR-Cas	csm3; CRISPR-associated protein Csm3	1
K09127	CRISPR-Cas	cmr3; CRISPR-associated protein Cmr3	1
K09951	CRISPR-Cas	cas2; CRISPR-associated protein Cas2	-
K09952	CRISPR-Cas	csn1, cas9; CRISPR-associated endonuclease Csn1 [EC:3.1.-.-]	2
K19046	CRISPR-Cas	casB, cse2; CRISPR system Cascade subunit CasB	1
K19074	CRISPR-Cas	csa2; CRISPR-associated protein Csa2	1
K19075	CRISPR-Cas	cst2, cas7; CRISPR-associated protein Cst2	1
K19076	CRISPR-Cas	cmr2, cas10; CRISPR-associated protein Cmr2	1
K19085	CRISPR-Cas	csa1; CRISPR-associated protein Csa1	1
K19086	CRISPR-Cas	csa4, cas8a2; CRISPR-associated protein Csa4	1
K19087	CRISPR-Cas	csa5; CRISPR-associated protein Csa5	1
K19088	CRISPR-Cas	cst1, cas8a; CRISPR-associated protein Cst1	1
K19089	CRISPR-Cas	cas5a_b_c; CRISPR-associated protein Cas5a/b/c	1
K19090	CRISPR-Cas	cas5t; CRISPR-associated protein Cas5t	1
K19091	CRISPR-Cas	cas6; CRISPR-associated endoribonuclease Cas6 [EC:3.1.-.-]	1
K19114	CRISPR-Cas	csh1; CRISPR-associated protein Csh1	-
K19115	CRISPR-Cas	csh2; CRISPR-associated protein Csh2	-
K19116	CRISPR-Cas	cas5h; CRISPR-associated protein Cas5h	1
K19117	CRISPR-Cas	csd1, cas8c; CRISPR-associated protein Csd1	1
K19118	CRISPR-Cas	csd2, cas7; CRISPR-associated protein Csd2	1
K19119	CRISPR-Cas	cas5d; CRISPR-associated protein Cas5d	1
K19120	CRISPR-Cas	csc1; CRISPR-associated protein Csc1	1
K19121	CRISPR-Cas	csc2; CRISPR-associated protein Csc2	1
K19122	CRISPR-Cas	csc3; CRISPR-associated protein Csc3	1
K19123	CRISPR-Cas	casA, cse1; CRISPR system Cascade subunit CasA	1
K19124	CRISPR-Cas	casC, cse4; CRISPR system Cascade subunit CasC	1
K19125	CRISPR-Cas	casD, cse5; CRISPR system Cascade subunit CasD	1
K19126	CRISPR-Cas	casE, cse3; CRISPR system Cascade subunit CasE	1
K19127	CRISPR-Cas	csy1; CRISPR-associated protein Csy1	1
K19128	CRISPR-Cas	csy2; CRISPR-associated protein Csy2	1
K19129	CRISPR-Cas	csy3; CRISPR-associated protein Csy3	1
K19130	CRISPR-Cas	csy4, cas6f; CRISPR-associated endonuclease Csy4 [EC:3.1.-.-]	1
K19131	CRISPR-Cas	csb1; CRISPR-associated protein Csb1	-
K19132	CRISPR-Cas	csb2; CRISPR-associated protein Csb2	-
K19133	CRISPR-Cas	csb3; CRISPR-associated protein Csb3	-
K19134	CRISPR-Cas	csx10; CRISPR-associated protein Csx10	1
K19135	CRISPR-Cas	csx14; CRISPR-associated protein Csx14	1
K19136	CRISPR-Cas	csx17; CRISPR-associated protein Csx17	1
K19137	CRISPR-Cas	csn2; CRISPR-associated protein Csn2	2
K19138	CRISPR-Cas	csm2; CRISPR-associated protein Csm2	1
K19139	CRISPR-Cas	csm4; CRISPR-associated protein Csm4	1
K19140	CRISPR-Cas	csm5; CRISPR-associated protein Csm5	1
K19141	CRISPR-Cas	cmr5; CRISPR-associated protein Cmr5	1
K19142	CRISPR-Cas	cmr6; CRISPR-associated protein Cmr6	1
K19143	CRISPR-Cas	csx1; CRISPR-associated protein Csx1	1
K19144	CRISPR-Cas	csx3; CRISPR-associated protein Csx3	1
K19145	CRISPR-Cas	csx16; CRISPR-associated protein Csx16	1
K19146	CRISPR-Cas	csaX; CRISPR-associated protein CsaX	1

### Sheet: S9
Supplementary Table 9 | Correlation analysis between Shannon diversity of the virome and KEGG orthologies of the bacteriome
KEGG orthology	Spearman correlation	FDR
K04487:cysteine desulfurase	0.547625	0
K14059:integrase	0.591535	0
K07007:uncharacterized protein	0.556098	0
K07238:zinc transporter, ZIP family	0.564924	0
K04094:methylenetetrahydrofolate--tRNA-(uracil-5-)-methyltransferase	0.556579	0
K13770:TetR/AcrR family transcriptional regulator, fatty acid metabolism regulator protein	0.555086	0
K06313:spore germination protein	0.585862	0
K06297:spore germination protein KC	0.585424	0
K16876:2-furoate---CoA ligase	0.549495	0
K10212:glycosyl-4,4'-diaponeurosporenoate acyltransferase	0.582619	0
K01007:pyruvate, water dikinase	0.536595	5.51191e-308
K06307:spore germination protein	0.530137	3.30281e-299
K04759:ferrous iron transport protein B	0.528459	5.88441e-297
K01596:phosphoenolpyruvate carboxykinase (GTP)	0.526566	1.95595e-294
K00134:glyceraldehyde 3-phosphate dehydrogenase	0.526248	5.18159e-294
K19294:alginate O-acetyltransferase complex protein AlgI	0.524634	7.08085e-292
K06399:stage IV sporulation protein B	0.521171	2.47915e-287
K00563:23S rRNA (guanine745-N1)-methyltransferase	0.516274	5.39989e-281
K05991:endoglycosylceramidase	0.514656	6.35653e-279
K14949:serine/threonine-protein kinase PknG	0.513308	3.31651e-277
K08652:C5a peptidase	0.512456	3.99335e-276
K01876:aspartyl-tRNA synthetase	0.512236	7.58499e-276
K06179:23S rRNA pseudouridine955/2504/2580 synthase	0.511454	7.40969e-275
K02674:type IV pilus assembly protein PilY1	0.506573	9.6393e-269
K02238:competence protein ComEC	0.506442	1.40156e-268
K08642:LasA protease	0.506438	1.41788e-268
K00969:nicotinate-nucleotide adenylyltransferase	0.504979	9.12087e-267
K04086:ATP-dependent Clp protease ATP-binding subunit ClpL	0.501318	2.86766e-262
K06438:similar to stage IV sporulation protein	0.50084	1.09808e-261
K15739:D-alanine---(R)-lactate ligase	0.500062	9.7293e-261
K03737:pyruvate-ferredoxin/flavodoxin oxidoreductase	0.499019	1.79536e-259
K06384:stage II sporulation protein M	0.498326	1.23871e-258
K06348:sporulation inhibitor KapD	0.497688	7.30075e-258
K07742:uncharacterized protein	0.497527	1.14141e-257
K03621:glycerol-3-phosphate acyltransferase PlsX	0.497488	1.27276e-257
K06383:stage II sporulation protein GA (sporulation sigma-E factor processing peptidase)	0.497345	1.88939e-257
K02335:DNA polymerase I	0.496489	2.02725e-256
K04074:cell division initiation protein	0.495442	3.65796e-255
K01962:acetyl-CoA carboxylase carboxyl transferase subunit alpha	0.494588	3.84192e-254
K08604:vibriolysin	0.494472	5.27721e-254
K07137:uncharacterized protein	0.493382	1.05056e-252
K16784:biotin transport system ATP-binding protein	0.492297	2.0348e-251
K09787:uncharacterized protein	0.491812	7.64806e-251
K03087:RNA polymerase nonessential primary-like sigma factor	0.491751	9.03196e-251
K03151:thiamine biosynthesis protein ThiI	0.491222	3.80421e-250
K06284:transcriptional pleiotropic regulator of transition state genes	0.491121	5.01189e-250
K18866:D-alanyl-D-alanine dipeptidase/carboxypeptidase	0.489799	1.80685e-248
K09769:uncharacterized protein	0.489009	1.52778e-247
K09153:uncharacterized protein	0.488887	2.12443e-247
K06969:23S rRNA (cytosine1962-C5)-methyltransferase	0.488724	3.29682e-247
K01655:homocitrate synthase	0.486964	3.74359e-245
K09777:uncharacterized protein	0.486899	4.44516e-245
K00927:phosphoglycerate kinase	0.486619	9.41506e-245
K04758:ferrous iron transport protein A	0.485638	1.29586e-243
K13734:fibronectin-binding protein 1	0.485353	2.77168e-243
K03497:chromosome partitioning protein, ParB family	0.484934	8.46641e-243
K01541:H+/K+-exchanging ATPase	0.484876	9.88278e-243
K12950:cation-transporting P-type ATPase C	0.484796	1.22421e-242
K14540:ribosome biogenesis GTPase A	0.484688	1.63013e-242
K06295:spore germination protein KA	0.483245	7.51409e-241
K06397:stage III sporulation protein AH	0.482537	4.88844e-240
K13643:Rrf2 family transcriptional regulator, iron-sulfur cluster assembly transcription factor	0.482174	1.27115e-239
K01046:triacylglycerol lipase	0.481958	2.25104e-239
K03709:DtxR family transcriptional regulator, Mn-dependent transcriptional regulator	0.480883	3.81288e-238
K07584:uncharacterized protein	0.48079	4.85746e-238
K13799:pantoate ligase / CMP/dCMP kinase	0.479769	7.07069e-237
K15792:murE/murF fusion protein	0.479601	1.09578e-236
K06396:stage III sporulation protein AG	0.479353	2.0952e-236
K13276:bacillopeptidase F	0.478908	6.71204e-236
K13767:enoyl-CoA hydratase	0.478859	7.62843e-236
K08722:5'-deoxynucleotidase	0.477546	2.32398e-234
K00558:DNA (cytosine-5)-methyltransferase 1	0.477473	2.81245e-234
K03091:RNA polymerase sporulation-specific sigma factor	0.477088	7.64152e-234
K13277:minor extracellular protease Epr	0.476712	2.02311e-233
K07668:two-component system, OmpR family, response regulator VicR	0.47606	1.09497e-232
K06398:stage IV sporulation protein A	0.476046	1.13313e-232
K12447:UDP-sugar pyrophosphorylase	0.475409	5.86865e-232
K11442:putative uridylyltransferase	0.475409	5.86865e-232
K00972:UDP-N-acetylglucosamine/UDP-N-acetylgalactosamine diphosphorylase	0.472615	7.65902e-229
K14441:ribosomal protein S12 methylthiotransferase	0.472544	9.17733e-229
K06967:tRNA (adenine22-N1)-methyltransferase	0.471727	7.3929e-228
K06382:stage II sporulation protein E	0.471248	2.50133e-227
K06237:collagen, type IV, alpha	0.470824	7.35007e-227
K10914:CRP/FNR family transcriptional regulator, cyclic AMP receptor protein	-0.470811	7.60642e-227
K07030:uncharacterized protein	0.470464	1.83502e-226
K06406:stage V sporulation protein AD	0.470424	2.02684e-226
K03495:tRNA uridine 5-carboxymethylaminomethyl modification enzyme	0.469826	9.24828e-226
K06390:stage III sporulation protein AA	0.469773	1.05683e-225
K07082:UPF0755 protein	0.469458	2.34528e-225
K01356:repressor LexA	0.469422	2.56869e-225
K06405:stage V sporulation protein AC	0.469298	3.51479e-225
K06387:stage II sporulation protein R	0.468803	1.22629e-224
K00790:UDP-N-acetylglucosamine 1-carboxyvinyltransferase	0.46809	7.3867e-224
K13688:cyclic beta-1,2-glucan synthetase	0.467939	1.08029e-223
K06393:stage III sporulation protein AD	0.46551	4.75707e-221
K04771:serine protease Do	0.464779	2.94478e-220
K03205:type IV secretion system protein VirD4	0.464687	3.70463e-220
K01202:galactosylceramidase	0.464571	4.94162e-220
K06413:stage V sporulation protein K	0.464311	9.426e-220
K06379:stage II sporulation protein AB (anti-sigma F factor)	0.46364	4.99326e-219
K10009:cystine transport system permease protein	0.463127	1.78007e-218
K16733:Rac GTPase-activating protein 1	0.463047	2.17073e-218
K03090:RNA polymerase sigma-B factor	0.462309	1.3445e-217
K03502:DNA polymerase V	0.46208	2.36744e-217
K11529:glycerate 2-kinase	0.461578	8.15591e-217
K07778:two-component system, NarL family, sensor histidine kinase DesK	0.461537	9.02085e-217
K03459:formate transporter	0.460538	1.05225e-215
K06385:stage II sporulation protein P	0.46033	1.75404e-215
K06402:stage IV sporulation protein FB	0.459807	6.3241e-215
K06012:spore protease	0.459763	7.02955e-215
K08600:sortase B	0.459492	1.36535e-214
K14660:nodulation protein E	0.458368	2.12299e-213
K01989:putative ABC transport system substrate-binding protein	0.456682	1.2802e-211
K16783:biotin transport system permease protein	0.456525	1.86999e-211
K01868:threonyl-tRNA synthetase	0.456424	2.39125e-211
K01533:Cu2+-exporting ATPase	0.456354	2.82763e-211
K01308:g-D-glutamyl-meso-diaminopimelate peptidase	0.455539	2.02879e-210
K06394:stage III sporulation protein AE	0.45538	2.98237e-210
K04043:molecular chaperone DnaK	0.454804	1.19549e-209
K06392:stage III sporulation protein AC	0.454797	1.21453e-209
K05986:nuclease S1	0.454793	1.22687e-209
K06400:site-specific DNA recombinase	0.454614	1.88622e-209
K08303:putative protease	0.454533	2.29106e-209
K05363:serine/alanine adding enzyme	0.454097	6.541e-209
K06992:uncharacterized protein	0.453196	5.67717e-208
K12943:lipoprotein YgeR	0.452944	1.03927e-207
K06410:dipicolinate synthase subunit A	0.45257	2.54123e-207
K01844:beta-lysine 5,6-aminomutase alpha subunit	0.45183	1.48769e-206
K18011:beta-lysine 5,6-aminomutase beta subunit	0.451736	1.86033e-206
K11145:ribonuclease III family protein	0.45164	2.33555e-206
K06881:bifunctional oligoribonuclease and PAP phosphatase NrnA	0.451508	3.20513e-206
K15527:cysteate synthase	0.450215	6.91583e-205
K17686:Cu+-exporting ATPase	0.44943	4.44584e-204
K09779:uncharacterized protein	0.44941	4.65466e-204
K16898:ATP-dependent helicase/nuclease subunit A	0.448316	6.1648e-203
K03306:inorganic phosphate transporter, PiT family	-0.448204	8.02331e-203
K05995:dipeptidase E	0.447367	5.75241e-202
K07161:uncharacterized protein	0.445327	6.81053e-200
K01738:cysteine synthase A	0.44454	4.26842e-199
K01950:NAD+ synthase (glutamine-hydrolysing)	0.444515	4.5224e-199
K04088:membrane protease subunit HflK	0.443896	1.90762e-198
K07015:uncharacterized protein	0.443347	6.8128e-198
K00036:glucose-6-phosphate 1-dehydrogenase	-0.443022	1.44729e-197
K07260:D-alanyl-D-alanine carboxypeptidase	0.442944	1.72995e-197
K11144:primosomal protein DnaI	0.44095	1.72315e-195
K00525:ribonucleoside-diphosphate reductase alpha chain	-0.440378	6.41511e-195
K05833:putative ABC transport system ATP-binding protein	0.439499	4.80314e-194
K02495:oxygen-independent coproporphyrinogen III oxidase	0.437286	7.45383e-192
K06411:dipicolinate synthase subunit B	0.437138	1.04296e-191
K08587:clostripain	0.437074	1.20618e-191
K01744:aspartate ammonia-lyase	-0.435987	1.41302e-190
K03386:peroxiredoxin (alkyl hydroperoxide reductase subunit C)	-0.435908	1.69106e-190
K07102:anomeric MurNAc/GlcNAc kinase	0.434992	1.3362e-189
K03649:double-stranded uracil-DNA glycosylase	0.434915	1.58884e-189
K04769:AbrB family transcriptional regulator, stage V sporulation protein T	0.434386	5.2237e-189
K01732:pectin lyase	0.433643	2.77478e-188
K20074:PPM family protein phosphatase	0.433327	5.62987e-188
K11620:lia operon protein LiaH	0.433316	5.76899e-188
K02334:DNA polymerase bacteriophage-type	0.432982	1.221e-187
K00050:hydroxypyruvate reductase	0.432924	1.38992e-187
K19428:sugar transferase EpsL	0.43262	2.74408e-187
K06409:stage V sporulation protein B	0.432358	4.92309e-187
K04488:nitrogen fixation protein NifU and related proteins	0.432325	5.29754e-187
K09768:uncharacterized protein	0.432039	1.00317e-186
K15780:bifunctional protein TilS/HprT	0.431689	2.19292e-186
K04083:molecular chaperone Hsp33	0.43168	2.2337e-186
K18930:D-lactate dehydrogenase	0.431402	4.15596e-186
K03596:GTP-binding protein LepA	0.431383	4.327e-186
K13051:beta-aspartyl-peptidase (threonine type)	-0.430506	3.04498e-185
K16899:ATP-dependent helicase/nuclease subunit B	0.430434	3.56929e-185
K07651:two-component system, OmpR family, sensor histidine kinase ResE	0.430218	5.76865e-185
K01758:cystathionine gamma-lyase	0.429511	2.75839e-184
K05352:ribitol-5-phosphate 2-dehydrogenase	0.428974	9.03707e-184
K18704:CDP-ribitol ribitolphosphotransferase	0.42894	9.74402e-184
K00609:aspartate carbamoyltransferase catalytic subunit	0.428312	3.89234e-183
K03572:DNA mismatch repair protein MutL	0.428303	3.97338e-183
K07571:S1 RNA binding domain protein	0.428055	6.86586e-183
K03768:peptidyl-prolyl cis-trans isomerase B (cyclophilin B)	0.427846	1.08663e-182
K09145:uncharacterized protein	0.427785	1.24181e-182
K13012:O-antigen biosynthesis protein WbqP	0.427776	1.2671e-182
K03529:chromosome segregation protein	0.427751	1.33927e-182
K05985:ribonuclease M5	0.427662	1.62698e-182
K06407:stage V sporulation protein AE	0.427262	3.92422e-182
K01236:maltooligosyltrehalose trehalohydrolase	0.427243	4.08834e-182
K10762:putative replication protein	0.427184	4.65034e-182
K03308:neurotransmitter:Na+ symporter, NSS family	0.42676	1.17979e-181
K01938:formate--tetrahydrofolate ligase	0.426518	2.00341e-181
K03565:regulatory protein	0.426297	3.25029e-181
K00170:pyruvate ferredoxin oxidoreductase beta subunit	0.426293	3.27913e-181
K06378:stage II sporulation protein AA (anti-sigma F factor antagonist)	0.4259	7.74981e-181
K07774:two-component system, OmpR family, response regulator TctD	0.425768	1.03367e-180
K00798:cob(I)alamin adenosyltransferase	-0.425718	1.15187e-180
K03438:16S rRNA (cytosine1402-N4)-methyltransferase	0.425457	2.03963e-180
K09748:ribosome maturation factor RimP	0.425351	2.56873e-180
K06178:23S rRNA pseudouridine2605 synthase	0.425215	3.45214e-180
K02069:putative ABC transport system permease protein	-0.425185	3.69239e-180
K15633:2,3-bisphosphoglycerate-independent phosphoglycerate mutase	0.424474	1.73499e-179
K01449:N-acetylmuramoyl-L-alanine amidase	0.424223	2.99151e-179
K19411:protein arginine kinase activator	0.423816	7.249e-179
K03978:GTP-binding protein	0.423788	7.70513e-179
K03569:rod shape-determining protein MreB and related proteins	0.423504	1.42662e-178
K00701:cyclomaltodextrin glucanotransferase	0.422958	4.65492e-178
K01872:alanyl-tRNA synthetase	0.422804	6.49069e-178
K19244:alanine dehydrogenase	0.422314	1.87089e-177
K03212:23S rRNA (uracil747-C5)-methyltransferase	0.421786	5.84699e-177
K00795:farnesyl diphosphate synthase	0.421492	1.10077e-176
K09778:uncharacterized protein	-0.420695	6.1132e-176
K03070:preprotein translocase subunit SecA	0.420019	2.60611e-175
K01590:histidine decarboxylase	-0.419989	2.77463e-175
K16020:5-deoxy-5-amino-3-dehydroquinate synthase	0.419808	4.08674e-175
K09989:uncharacterized protein	0.419756	4.56907e-175
K02563:UDP-N-acetylglucosamine--N-acetylmuramyl-(pentapeptide) pyrophosphoryl-undecaprenol N-acetylglucosamine transferase	0.419476	8.31538e-175
K13652:AraC family transcriptional regulator	-0.419395	9.90529e-175
K02101:arabinose operon protein AraL	0.41923	1.40943e-174
K02650:type IV pilus assembly protein PilA	0.419103	1.84798e-174
K09692:teichoic acid transport system permease protein	0.418822	3.3645e-174
K00544:betaine-homocysteine S-methyltransferase	0.418664	4.7094e-174
K03613:electron transport complex protein RnfE	0.418518	6.43434e-174
K06183:16S rRNA pseudouridine516 synthase	0.417935	2.22831e-173
K02587:nitrogenase molybdenum-cofactor synthesis protein NifE	0.41788	2.50475e-173
K02340:DNA polymerase III subunit delta	0.41751	5.49907e-173
K01214:isoamylase	-0.416676	3.22306e-172
K01153:type I restriction enzyme, R subunit	0.416624	3.59626e-172
K05896:segregation and condensation protein A	0.416271	7.596e-172
K06956:uncharacterized protein	-0.416046	1.22269e-171
K07462:single-stranded-DNA-specific exonuclease	0.415982	1.39871e-171
K07080:uncharacterized protein	0.415506	3.81934e-171
K03617:electron transport complex protein RnfA	0.415098	9.02855e-171
K14731:epsilon-lactone hydrolase	0.415049	1.00202e-170
K06261:platelet glycoprotein Ib alpha chain	0.414972	1.17801e-170
K15519:deoxyadenosine/deoxycytidine kinase	0.414916	1.32571e-170
K07694:two-component system, NarL family, vancomycin resistance associated response regulator VraR	0.414865	1.47721e-170
K08884:serine/threonine protein kinase, bacterial	0.414736	1.93483e-170
K08591:glycerol-3-phosphate acyltransferase PlsY	0.414374	4.14204e-170
K01154:type I restriction enzyme, S subunit	0.41406	8.01473e-170
K00621:glucosamine-phosphate N-acetyltransferase	0.412695	1.39863e-168
K09531:DnaJ homolog subfamily C member 11	0.412462	2.2731e-168
K15301:syntaxin-binding protein 3	0.412426	2.44995e-168
K15300:syntaxin-binding protein 2	0.412426	2.44995e-168
K07335:basic membrane protein A and related proteins	0.41217	4.18526e-168
K03697:ATP-dependent Clp protease ATP-binding subunit ClpE	0.411766	9.7207e-168
K00302:sarcosine oxidase, subunit alpha	0.411641	1.26096e-167
K05925:mRNA (2'-O-methyladenosine-N6-)-methyltransferase	0.411106	3.83722e-167
K16200:dipeptide transport system permease protein	0.411047	4.33219e-167
K15292:syntaxin-binding protein 1	0.410837	6.69813e-167
K02959:small subunit ribosomal protein S16	0.410152	2.77293e-166
K00264:glutamate synthase (NADPH/NADH)	0.41013	2.90434e-166
K04760:transcription elongation factor GreB	0.410034	3.54266e-166
K14940:gamma-F420-2:alpha-L-glutamate ligase	0.409605	8.61752e-166
K01874:methionyl-tRNA synthetase	0.409168	2.12477e-165
K01803:triosephosphate isomerase (TIM)	0.408545	7.67882e-165
K07473:DNA-damage-inducible protein J	0.408515	8.15613e-165
K00248:butyryl-CoA dehydrogenase	0.4084	1.03373e-164
K09765:uncharacterized protein	0.408379	1.08058e-164
K06023:HPr kinase/phosphorylase	0.408262	1.37361e-164
K00683:glutaminyl-peptide cyclotransferase	0.408016	2.28003e-164
K02315:DNA replication protein DnaC	0.407838	3.28936e-164
K06024:segregation and condensation protein B	0.407792	3.61557e-164
K02824:uracil permease	0.407372	8.55441e-164
K01593:aromatic-L-amino-acid decarboxylase	-0.406828	2.60848e-163
K11991:tRNA(adenine34) deaminase	0.405998	1.42426e-162
K03702:excinuclease ABC subunit B	0.40542	4.63867e-162
K02687:ribosomal protein L11 methyltransferase	0.405337	5.48907e-162
K02470:DNA gyrase subunit B	0.404668	2.14071e-161
K07220:uncharacterized protein	-0.404596	2.48119e-161
K09809:CDP-glycerol glycerophosphotransferase	0.404356	4.04256e-161
K09747:uncharacterized protein	0.404293	4.5888e-161
K03223:type III secretion protein L	0.404101	6.77138e-161
K19005:lipoteichoic acid synthase	0.404049	7.53431e-161
K05832:putative ABC transport system permease protein	0.403995	8.40696e-161
K05772:tungstate transport system substrate-binding protein	0.40379	1.27343e-160
K00571:site-specific DNA-methyltransferase (adenine-specific)	0.40186	6.28225e-159
K03741:arsenate reductase	-0.401667	9.2751e-159
K03437:RNA methyltransferase, TrmH family	0.401171	2.51053e-158
K18682:ribonucrease Y	0.40106	3.14052e-158
K18707:threonylcarbamoyladenosine tRNA methylthiotransferase MtaB	0.400979	3.69008e-158
K02945:small subunit ribosomal protein S1	0.400836	4.92354e-158
K03500:16S rRNA (cytosine967-C5)-methyltransferase	0.400393	1.19687e-157
K06209:chorismate mutase	0.400256	1.57504e-157
K13049:carboxypeptidase PM20D1	0.399755	4.2853e-157
K09992:uncharacterized protein	0.399721	4.59103e-157
K05185:gamma-aminobutyric acid receptor subunit epsilon	0.399539	6.60625e-157
K19237:gingipain K	0.399464	7.67149e-157
K14743:membrane-anchored mycosin MYCP	0.39942	8.37339e-157
K01387:microbial collagenase	0.399306	1.05132e-156
K03086:RNA polymerase primary sigma factor	0.399259	1.1537e-156
K03609:septum site-determining protein MinD	0.399162	1.40213e-156
K02203:phosphoserine / homoserine phosphotransferase	0.398795	2.91264e-156
K08589:gingipain R	0.398771	3.0577e-156
K01937:CTP synthase	0.398366	6.83672e-156
K11693:peptidoglycan pentaglycine glycine transferase (the first glycine)	0.397902	1.72143e-155
K14195:surface protein G	0.397327	5.38332e-155
K02424:cystine transport system substrate-binding protein	0.397199	6.93847e-155
K00852:ribokinase	-0.397107	8.33384e-155
K05515:penicillin-binding protein 2	0.396719	1.79481e-154
K16918:acetoin utilization transport system permease protein	0.396446	3.08229e-154
K07023:putative hydrolases of HD superfamily	0.395963	7.99264e-154
K09766:uncharacterized protein	0.395717	1.29712e-153
K06370:morphogenetic protein associated with SpoVID	0.395568	1.74154e-153
K19424:glycosyltransferase EpsF	0.39481	7.73054e-153
K14375:dTDP-L-oleandrosyltransferase	0.394184	2.64246e-152
K01006:pyruvate, orthophosphate dikinase	0.394114	3.031e-152
K00805:heptaprenyl diphosphate synthase	0.39396	4.09766e-152
K06283:putative DeoR family transcriptional regulator, stage III sporulation protein D	0.393381	1.27411e-151
K16248:probable glucitol transport protein GutA	0.393225	1.72673e-151
K08986:putative membrane protein	0.393066	2.35722e-151
K03798:cell division protease FtsH	0.392118	1.49653e-150
K01613:phosphatidylserine decarboxylase	-0.391867	2.43865e-150
K03763:DNA polymerase III subunit alpha, Gram-positive type	0.391617	3.97047e-150
K00873:pyruvate kinase	0.391033	1.23235e-149
K01493:dCMP deaminase	0.390876	1.67188e-149
K01443:N-acetylglucosamine-6-phosphate deacetylase	-0.390666	2.50985e-149
K09607:immune inhibitor A	0.390462	3.72966e-149
K00809:deoxyhypusine synthase	0.390355	4.58235e-149
K01470:creatinine amidohydrolase	-0.390107	7.40063e-149
K06168:tRNA-2-methylthio-N6-dimethylallyladenosine synthase	0.390023	8.7215e-149
K00171:pyruvate ferredoxin oxidoreductase delta subunit	0.389898	1.11037e-148
K07258:D-alanyl-D-alanine carboxypeptidase (penicillin-binding protein 5/6)	0.389495	2.41292e-148
K15870:NAD(H)-dependent 7alpha-hydroxy-3-oxo-delta4-cholenoic acid oxidoreductase	0.388745	1.02492e-147
K06941:23S rRNA (adenine2503-C2)-methyltransferase	0.388183	3.01648e-147
K02488:two-component system, cell cycle response regulator	0.387576	9.67502e-147
K18672:diadenylate cyclase	0.387558	1.0014e-146
K07447:putative holliday junction resolvase	0.387318	1.58347e-146
K14162:error-prone DNA polymerase	0.387247	1.81419e-146
K19697:propionate kinase	0.386942	3.25237e-146
K02519:translation initiation factor IF-2	0.386731	4.87477e-146
K01489:cytidine deaminase	0.385966	2.09681e-145
K01673:carbonic anhydrase	-0.385314	7.24801e-145
K11181:dissimilatory sulfite reductase beta subunit	0.384284	5.12415e-144
K00533:ferredoxin hydrogenase large subunit	0.384283	5.13227e-144
K02028:polar amino acid transport system ATP-binding protein	0.384176	6.27954e-144
K01530:phospholipid-translocating ATPase	0.38414	6.72296e-144
K01176:alpha-amylase	0.384032	8.25178e-144
K03322:manganese transport protein	-0.383781	1.32798e-143
K13730:internalin A	0.383779	1.33197e-143
K12619:5'-3' exoribonuclease 2	0.383734	1.44923e-143
K02784:phosphocarrier protein HPr	0.383415	2.65045e-143
K17747:1-deoxy-11beta-hydroxypentalenate dehydrogenase	0.382858	7.58724e-143
K12310:Di-N-acetylchitobiase	0.382821	8.13101e-143
K00273:D-amino-acid oxidase	0.382608	1.21418e-142
K02986:small subunit ribosomal protein S4	0.382216	2.54183e-142
K01615:glutaconyl-CoA decarboxylase	0.382179	2.72002e-142
K03977:GTPase	0.381886	4.71899e-142
K17202:erythritol transport system substrate-binding protein	-0.381562	8.67339e-142
K01361:lactocepin	0.381527	9.25787e-142
K04562:flagellar biosynthesis protein FlhG	0.381521	9.36454e-142
K13509:lysophosphatidate acyltransferase	0.381135	1.93086e-141
K09693:teichoic acid transport system ATP-binding protein	0.381099	2.06701e-141
K00662:aminoglycoside 3-N-acetyltransferase	0.38107	2.18145e-141
K06960:uncharacterized protein	0.38103	2.35322e-141
K01546:K+-transporting ATPase ATPase A chain	-0.380872	3.16065e-141
K00526:ribonucleoside-diphosphate reductase beta chain	-0.380796	3.64641e-141
K18346:vancomycin resistance protein VanW	0.380377	7.98502e-141
K11051:multidrug/hemolysin transport system permease protein	0.380357	8.2819e-141
K19548:dihydroanticapsin dehydrogenase	-0.380167	1.18085e-140
K02013:iron complex transport system ATP-binding protein	-0.379904	1.92862e-140
K03581:exodeoxyribonuclease V alpha subunit	0.379593	3.44488e-140
K03215:23S rRNA (uracil1939-C5)-methyltransferase	0.379415	4.80041e-140
K07003:uncharacterized protein	0.379107	8.51824e-140
K16568:exopolysaccharide production protein ExoZ	0.378922	1.20225e-139
K07083:putative periplasmic solute-binding protein	0.378657	1.96697e-139
K11785:1,4-dihydroxy-6-naphthoate synthase	0.378657	1.96697e-139
K19405:protein arginine kinase	0.378368	3.36457e-139
K08602:oligoendopeptidase F	0.378	6.64929e-139
K01736:chorismate synthase	0.377861	8.61173e-139
K07452:5-methylcytosine-specific restriction enzyme B	0.376824	5.85265e-138
K06207:GTP-binding protein	0.3768	6.12145e-138
K00820:glucosamine--fructose-6-phosphate aminotransferase (isomerizing)	0.376415	1.24553e-137
K04794:peptidyl-tRNA hydrolase, PTH2 family	0.376319	1.48662e-137
K06560:mannose receptor, C type	0.37617	1.95412e-137
K01770:2-C-methyl-D-erythritol 2,4-cyclodiphosphate synthase	0.37579	3.93308e-137
K07683:two-component system, NarL family, sensor histidine kinase NreB	0.375626	5.31663e-137
K01875:seryl-tRNA synthetase	0.375623	5.34788e-137
K12296:competence protein ComX	0.375279	1.0066e-136
K15255:ATP-dependent DNA helicase PIF1	0.375187	1.19151e-136
K02887:large subunit ribosomal protein L20	0.374648	3.20026e-136
K01299:carboxypeptidase Taq	0.374302	6.01947e-136
K01358:ATP-dependent Clp protease, protease subunit	0.374284	6.22132e-136
K01547:K+-transporting ATPase ATPase B chain	-0.373579	2.25514e-135
K12248:beta-galactoside alpha-2,6-sialyltransferase (sialyltransferase 0160)	0.373144	4.98645e-135
K09772:cell division inhibitor SepF	0.373084	5.56104e-135
K02662:type IV pilus assembly protein PilM	0.372684	1.15156e-134
K14170:chorismate mutase / prephenate dehydratase	0.372633	1.26333e-134
K00702:cellobiose phosphorylase	0.372539	1.49918e-134
K12506:2-C-methyl-D-erythritol 4-phosphate cytidylyltransferase / 2-C-methyl-D-erythritol 2,4-cyclodiphosphate synthase	0.37229	2.35839e-134
K01091:phosphoglycolate phosphatase	0.371976	4.17182e-134
K01278:dipeptidyl-peptidase 4	-0.371927	4.55317e-134
K03605:hydrogenase maturation protease	0.371793	5.80629e-134
K06252:tenascin	0.371327	1.35248e-133
K07736:CarD family transcriptional regulator	0.3713	1.41912e-133
K01273:membrane dipeptidase	0.371255	1.53977e-133
K02775:PTS system, galactitol-specific IIC component	-0.371007	2.4107e-133
K00528:ferredoxin--NADP+ reductase	0.370346	7.95841e-133
K00800:3-phosphoshikimate 1-carboxyvinyltransferase	0.370166	1.10047e-132
K00033:6-phosphogluconate dehydrogenase	-0.370124	1.18795e-132
K07699:two-component system, response regulator, stage 0 sporulation protein A	0.37006	1.33082e-132
K11184:catabolite repression HPr-like protein	0.369898	1.78364e-132
K01756:adenylosuccinate lyase	0.369538	3.41176e-132
K03403:magnesium chelatase subunit H	0.369295	5.27758e-132
K02483:two-component system, OmpR family, response regulator	-0.368634	1.72833e-131
K06153:undecaprenyl-diphosphatase	0.368442	2.43612e-131
K07126:uncharacterized protein	0.368297	3.1619e-131
K15652:3-dehydroshikimate dehydratase	0.368248	3.44805e-131
K07259:D-alanyl-D-alanine carboxypeptidase / D-alanyl-D-alanine-endopeptidase (penicillin-binding protein 4)	-0.368202	3.74573e-131
K01267:aspartyl aminopeptidase	0.36805	4.92076e-131
K03733:integrase/recombinase XerC	0.36778	7.97339e-131
K00382:dihydrolipoamide dehydrogenase	-0.36753	1.24594e-130
K02404:flagellar biosynthesis protein FlhF	0.367508	1.29579e-130
K04076:Lon-like ATP-dependent protease	0.367242	2.0833e-130
K10907:aminotransferase	0.366869	4.05127e-130
K01873:valyl-tRNA synthetase	0.366864	4.08391e-130
K19421:polysaccharide biosynthesis protein EpsC	0.366851	4.18436e-130
K17472:Rrf2 family transcriptional regulator, cysteine metabolism repressor	0.366717	5.31158e-130
K02068:putative ABC transport system ATP-binding protein	-0.366544	7.22742e-130
K19577:MFS transporter, DHA1 family, inner membrane transport protein	-0.366089	1.62247e-129
K00557:tRNA (uracil-5-)-methyltransferase	0.365932	2.14292e-129
K13832:3-dehydroquinate dehydratase / shikimate dehydrogenase	0.365749	2.96717e-129
K01705:homoaconitate hydratase	0.365659	3.48146e-129
K16924:energy-coupling factor transport system substrate-specific component	0.365633	3.64155e-129
K14273:D-xylose 1-dehydrogenase (NADP+)	0.36557	4.07309e-129
K11717:cysteine desulfurase / selenocysteine lyase	0.365527	4.39601e-129
K18575:alkenylglycerophosphocholine hydrolase	0.365493	4.66893e-129
K01028:3-oxoacid CoA-transferase subunit A	0.365487	4.72531e-129
K03465:thymidylate synthase (FAD)	0.365461	4.94277e-129
K07814:putative two-component system response regulator	0.365386	5.64368e-129
K09123:uncharacterized protein	0.365121	9.03318e-129
K00703:starch synthase	0.365092	9.49865e-129
K01926:redox-sensing transcriptional repressor	0.364688	1.94238e-128
K13606:chlorophyll(ide) b reductase	0.36457	2.39486e-128
K03686:molecular chaperone DnaJ	0.364403	3.21524e-128
K01666:4-hydroxy 2-oxovalerate aldolase	0.363817	9.03196e-128
K17582:antigen KI-67	0.363652	1.20926e-127
K03660:N-glycosylase/DNA lyase	0.36356	1.42171e-127
K13908:mucin-5B	0.363509	1.55422e-127
K06923:uncharacterized protein	0.363468	1.67173e-127
K00554:tRNA (guanine37-N1)-methyltransferase	0.363465	1.67957e-127
K01966:propionyl-CoA carboxylase beta chain	-0.363391	1.91279e-127
K07777:two-component system, NarL family, sensor histidine kinase DegS	0.363268	2.37375e-127
K04566:lysyl-tRNA synthetase, class I	0.362979	3.94463e-127
K04518:prephenate dehydratase	0.362975	3.97841e-127
K13731:internalin B	0.362687	6.59169e-127
K06442:23S rRNA (cytidine1920-2'-O)/16S rRNA (cytidine1409-2'-O)-methyltransferase	0.362677	6.70368e-127
K09955:uncharacterized protein	-0.362635	7.22783e-127
K02520:translation initiation factor IF-3	0.362125	1.76701e-126
K12556:penicillin-binding protein 2X	0.361721	3.58313e-126
K12552:penicillin-binding protein 1	0.361721	3.58313e-126
K03708:transcriptional regulator of stress and heat shock response	0.361635	4.15988e-126
K03972:phage shock protein E	0.361419	6.06719e-126
K07404:6-phosphogluconolactonase	-0.360373	3.76258e-125
K08300:ribonuclease E	-0.360352	3.90092e-125
K03705:heat-inducible transcriptional repressor	0.360324	4.09807e-125
K01056:peptidyl-tRNA hydrolase, PTH1 family	0.359939	8.01119e-125
K18012:L-erythro-3,5-diaminohexanoate dehydrogenase	0.359699	1.2138e-124
K14194:serine-aspartate repeat-containing protein C/D/E	0.359648	1.32751e-124
K03631:DNA repair protein RecN (Recombination protein N)	0.359253	2.6346e-124
K16927:energy-coupling factor transport system substrate-specific component	0.359225	2.76181e-124
K11921:LysR family transcriptional regulator, cyn operon transcriptional activator	0.359206	2.8544e-124
K01884:cysteinyl-tRNA synthetase, unknown class	0.359174	3.02134e-124
K07130:arylformamidase	0.358574	8.53324e-124
K09762:uncharacterized protein	0.358247	1.50238e-123
K02001:glycine betaine/proline transport system permease protein	-0.358016	2.23619e-123
K11086:small nuclear ribonucleoprotein B and B'	0.357626	4.38134e-123
K01057:6-phosphogluconolactonase	-0.356591	2.59899e-122
K07666:two-component system, OmpR family, response regulator QseB	0.356057	6.50248e-122
K12503:short-chain Z-isoprenyl diphosphate synthase	0.355922	8.18382e-122
K05685:macrolide transport system ATP-binding/permease protein	-0.355728	1.142e-121
K02664:type IV pilus assembly protein PilO	0.355584	1.46014e-121
K01870:isoleucyl-tRNA synthetase	0.35558	1.47116e-121
K05595:multiple antibiotic resistance protein	-0.355457	1.81519e-121
K07175:PhoH-like ATPase	-0.355256	2.56089e-121
K06441:ferredoxin hydrogenase gamma subunit	0.355095	3.37027e-121
K05813:sn-glycerol 3-phosphate transport system substrate-binding protein	-0.354981	4.09249e-121
K01892:histidyl-tRNA synthetase	0.354773	5.83985e-121
K02469:DNA gyrase subunit A	0.354722	6.36855e-121
K16149:1,4-alpha-glucan branching enzyme	0.354596	7.89094e-121
K01179:endoglucanase	0.354574	8.20304e-121
K03614:electron transport complex protein RnfD	0.35439	1.12077e-120
K02588:nitrogenase iron protein NifH	0.354306	1.29346e-120
K01338:ATP-dependent Lon protease	0.35426	1.39943e-120
K03110:fused signal recognition particle receptor	0.353997	2.19059e-120
K13746:carboxynorspermidine synthase	0.353993	2.20272e-120
K02000:glycine betaine/proline transport system ATP-binding protein	-0.353894	2.60947e-120
K14761:ribosome-associated protein	0.353763	3.25763e-120
K09775:uncharacterized protein	0.353667	3.83429e-120
K01000:phospho-N-acetylmuramoyl-pentapeptide-transferase	0.353446	5.58839e-120
K13745:L-2,4-diaminobutyrate decarboxylase	-0.353435	5.69411e-120
K01811:alpha-D-xyloside xylohydrolase	-0.353294	7.22596e-120
K18357:phenylglyoxylate dehydrogenase gamma subunit	0.353261	7.64134e-120
K09903:uridylate kinase	0.353142	9.34846e-120
K01935:dethiobiotin synthetase	-0.352816	1.62556e-119
K03427:type I restriction enzyme M protein	0.352742	1.84316e-119
K08156:MFS transporter, DHA1 family, arabinose polymer utilization protein	-0.35234	3.63658e-119
K07320:ribosomal protein L3 glutamine methyltransferase	0.352161	4.92165e-119
K01049:acetylcholinesterase	0.352128	5.20468e-119
K03595:GTPase	0.351622	1.22308e-118
K07791:anaerobic C4-dicarboxylate transporter DcuA	-0.351569	1.33595e-118
K10947:PadR family transcriptional regulator, regulatory protein PadR	0.351322	2.02747e-118
K01548:K+-transporting ATPase ATPase C chain	-0.351056	3.17481e-118
K02081:DeoR family transcriptional regulator, aga operon transcriptional repressor	-0.350756	5.25642e-118
K07813:accessory gene regulator B	0.350048	1.72497e-117
K03409:chemotaxis protein CheX	0.350025	1.79253e-117
K09126:uncharacterized protein	0.349512	4.23155e-117
K03723:transcription-repair coupling factor (superfamily II helicase)	0.3494	5.11031e-117
K00824:D-alanine transaminase	0.34915	7.75504e-117
K06872:uncharacterized protein	0.348827	1.33019e-116
K07570:general stress protein 13	0.348776	1.44918e-116
K02002:glycine betaine/proline transport system substrate-binding protein	-0.348768	1.46769e-116
K03313:Na+:H+ antiporter, NhaA family	-0.34873	1.56525e-116
K03918:L-lysine 6-transaminase	0.348634	1.8343e-116
K03665:GTPase	0.348374	2.83385e-116
K02384:flagellar protein FlbC	0.348367	2.864e-116
K06997:PLP dependent protein	0.348058	4.79615e-116
K09706:uncharacterized protein	0.347821	7.11271e-116
K10706:senataxin	0.347759	7.88616e-116
K08218:MFS transporter, PAT family, beta-lactamase induction signal transducer AmpG	-0.347672	9.11116e-116
K19172:DNA sulfur modification protein DndE	0.347545	1.12519e-115
K06949:ribosome biogenesis GTPase / thiamine phosphate phosphatase	0.346664	4.84965e-115
K03893:arsenical pump membrane protein	0.346513	6.23326e-115
K18788:UDP-Gal:alpha-D-GlcNAc-diphosphoundecaprenol beta-1,3-galactosyltransferase	0.346504	6.32072e-115
K13524:4-aminobutyrate aminotransferase / (S)-3-amino-2-methylpropionate transaminase	0.346489	6.47914e-115
K11050:multidrug/hemolysin transport system ATP-binding protein	0.346434	7.10007e-115
K16785:energy-coupling factor transport system permease protein	0.346217	1.01697e-114
K01303:acylaminoacyl-peptidase	0.34613	1.1745e-114
K05919:superoxide reductase	0.345989	1.48234e-114
K02965:small subunit ribosomal protein S19	0.345951	1.57884e-114
K09697:sodium transport system ATP-binding protein	-0.345801	2.02108e-114
K02502:ATP phosphoribosyltransferase regulatory subunit	0.345681	2.46553e-114
K07576:metallo-beta-lactamase family protein	0.345611	2.76797e-114
K00090:gluconate 2-dehydrogenase	0.345566	2.97722e-114
K05837:rod shape determining protein RodA	0.345531	3.15764e-114
K03431:phosphoglucosamine mutase	0.345477	3.44703e-114
K04077:chaperonin GroEL	0.345174	5.68866e-114
K16021:5-deoxy-5-amino-3-dehydroquinate dehydratase	0.344296	2.40706e-113
K06320:spore maturation protein CgeB	0.343995	3.94823e-113
K02548:1,4-dihydroxy-2-naphthoate octaprenyltransferase	-0.343506	8.78927e-113
K02355:elongation factor G	0.343095	1.723e-112
K01677:fumarate hydratase subunit alpha	0.342888	2.41759e-112
K03499:trk system potassium uptake protein	0.342599	3.87515e-112
K03260:translation initiation factor 4G	0.342512	4.46532e-112
K19295:alginate O-acetyltransferase complex protein AlgJ	0.34231	6.20742e-112
K01659:2-methylcitrate synthase	0.342253	6.80413e-112
K16789:thiamine transporter	0.342041	9.62342e-112
K10941:sigma-54 dependent transcriptional regulator, flagellar regulatory protein	0.34156	2.10218e-111
K09157:uncharacterized protein	0.341382	2.80874e-111
K02100:MFS transporter, SP family, arabinose:H+ symporter	-0.340916	5.98198e-111
K05873:adenylate cyclase, class 2	0.340866	6.4925e-111
K09790:uncharacterized protein	-0.34075	7.82557e-111
K07166:ACT domain-containing protein	0.340733	8.05222e-111
K03625:N utilization substance protein B	0.340629	9.51935e-111
K02823:dihydroorotate dehydrogenase electron transfer subunit	0.340497	1.18017e-110
K09770:uncharacterized protein	0.340448	1.27709e-110
K06603:flagellar protein FlaG	0.340367	1.45476e-110
K09504:DnaJ homolog subfamily A member 3	0.340357	1.48024e-110
K01881:prolyl-tRNA synthetase	0.340285	1.66359e-110
K03281:chloride channel protein, CIC family	-0.339815	3.55621e-110
K01092:myo-inositol-1(or 4)-monophosphatase	-0.339344	7.59734e-110
K07692:two-component system, NarL family, response regulator DegU	0.339072	1.17801e-109
K04096:DNA processing protein	0.339035	1.25075e-109
K13829:shikimate kinase / 3-dehydroquinate synthase	0.338959	1.41345e-109
K01524:exopolyphosphatase / guanosine-5'-triphosphate,3'-diphosphate pyrophosphatase	-0.338792	1.84688e-109
K07129:uncharacterized protein	0.338755	1.9628e-109
K03553:recombination protein RecA	0.338692	2.17049e-109
K19055:Ala-tRNA(Pro) deacylase	0.338638	2.36627e-109
K07792:anaerobic C4-dicarboxylate transporter DcuB	-0.338544	2.75247e-109
K09503:DnaJ homolog subfamily A member 2	0.338418	3.373e-109
K15461:tRNA 5-methylaminomethyl-2-thiouridine biosynthesis bifunctional protein	-0.337954	7.09725e-109
K15534:beta-D-galactosyl-(1->4)-L-rhamnose phosphorylase	0.337894	7.81824e-109
K18218:tetracycline resistance efflux pump	0.337601	1.24984e-108
K03687:molecular chaperone GrpE	0.337181	2.44849e-108
K01924:UDP-N-acetylmuramate--alanine ligase	0.337106	2.761e-108
K03975:membrane-associated protein	-0.337057	2.98733e-108
K05516:curved DNA-binding protein	-0.336853	4.13804e-108
K00027:malate dehydrogenase (oxaloacetate-decarboxylating)	0.33666	5.63015e-108
K19157:mRNA interferase YafQ	0.336563	6.573e-108
K01531:Mg2+-importing ATPase	-0.336411	8.37035e-108
K01255:leucyl aminopeptidase	0.336322	9.66124e-108
K03570:rod shape-determining protein MreC	0.33629	1.01542e-107
K01318:glutamyl endopeptidase	0.336185	1.20074e-107
K05359:arogenate/prephenate dehydratase	0.336145	1.28033e-107
K06217:phosphate starvation-inducible protein PhoH and related proteins	0.336009	1.59055e-107
K02838:ribosome recycling factor	0.335908	1.86655e-107
K09792:uncharacterized protein	0.335788	2.26121e-107
K06180:23S rRNA pseudouridine1911/1915/1917 synthase	0.335663	2.75619e-107
K06421:small acid-soluble spore protein D (minor alpha/beta-type SASP)	0.335454	3.84493e-107
K09510:DnaJ homolog subfamily B member 4	0.33526	5.22751e-107
K03390:heterodisulfide reductase subunit C	0.334686	1.29939e-106
K06189:magnesium and cobalt transporter	-0.334557	1.59399e-106
K02996:small subunit ribosomal protein S9	0.334424	1.9695e-106
K05306:phosphonoacetaldehyde hydrolase	-0.334237	2.64768e-106
K07773:two-component system, OmpR family, aerobic respiration control protein ArcA	-0.333947	4.18807e-106
K00737:beta-1,4-mannosyl-glycoprotein beta-1,4-N-acetylglucosaminyltransferase	0.333787	5.38678e-106
K03650:tRNA modification GTPase	0.333663	6.55066e-106
K05776:molybdate transport system ATP-binding protein	-0.333622	6.9922e-106
K03430:2-aminoethylphosphonate-pyruvate transaminase	-0.333563	7.6709e-106
K08981:putative membrane protein	0.333345	1.08216e-105
K11443:two-component system, cell cycle response regulator DivK	0.333233	1.29226e-105
K09128:uncharacterized protein	0.332588	3.56571e-105
K01939:adenylosuccinate synthase	0.332572	3.65777e-105
K03743:nicotinamide-nucleotide amidase	0.332361	5.08954e-105
K15270:S-adenosylmethionine uptake transporter	0.332194	6.62004e-105
K01845:glutamate-1-semialdehyde 2,1-aminomutase	0.331889	1.06774e-104
K16345:xanthine permease XanP	-0.331645	1.56481e-104
K04565:superoxide dismutase, Cu-Zn family	-0.331567	1.76866e-104
K00380:sulfite reductase (NADPH) flavoprotein alpha-component	-0.331483	2.01891e-104
K02835:peptide chain release factor 1	0.33141	2.26132e-104
K08301:ribonuclease G	-0.331355	2.46679e-104
K00590:site-specific DNA-methyltransferase (cytosine-N4-specific)	0.330625	7.71945e-104
K03616:electron transport complex protein RnfB	0.330449	1.01581e-103
K00024:malate dehydrogenase	-0.330414	1.07194e-103
K11275:histone H1/5	0.329955	2.19033e-103
K16926:energy-coupling factor transport system substrate-specific component	0.329903	2.37851e-103
K01965:propionyl-CoA carboxylase alpha chain	-0.329567	4.00962e-103
K03784:purine-nucleoside phosphorylase	0.329453	4.78714e-103
K02009:cobalt/nickel transport protein	-0.329379	5.36529e-103
K01972:DNA ligase (NAD+)	0.32906	8.81313e-103
K03294:basic amino acid/polyamine antiporter, APA family	-0.328695	1.55049e-102
K07148:uncharacterized protein	-0.328325	2.75115e-102
K08479:two-component system, OmpR family, clock-associated histidine kinase SasA	0.32832	2.76986e-102
K17074:putative lysine transport system permease protein	0.328284	2.9307e-102
K03593:ATP-binding protein involved in chromosome partitioning	-0.328257	3.05699e-102
K03584:DNA repair protein RecO (recombination protein O)	0.328212	3.27334e-102
K00366:ferredoxin-nitrite reductase	-0.328199	3.34363e-102
K02435:aspartyl-tRNA(Asn)/glutamyl-tRNA(Gln) amidotransferase subunit C	0.328036	4.29737e-102
K01840:phosphomannomutase	0.327946	4.94165e-102
K00762:orotate phosphoribosyltransferase	0.327724	6.96576e-102
K02352:lactonase	0.32762	8.17803e-102
K12308:beta-galactosidase	-0.327474	1.02465e-101
K17073:putative lysine transport system substrate-binding protein	0.327205	1.55076e-101
K14155:cystathione beta-lyase	-0.327079	1.88197e-101
K00148:glutathione-independent formaldehyde dehydrogenase	0.327027	2.03747e-101
K16089:outer membrane receptor for ferrienterochelin and colicins	-0.326791	2.93304e-101
K03594:bacterioferritin	-0.326633	3.74001e-101
K03501:16S rRNA (guanine527-N7)-methyltransferase	0.326503	4.56711e-101
K18136:TetR/AcrR family transcriptional regulator, multidrug resistance operon repressor	0.326118	8.23839e-101
K06975:uncharacterized protein	-0.326095	8.53942e-101
K18475:lysine-N-methylase	0.32607	8.87562e-101
K11085:ATP-binding cassette, subfamily B, bacterial MsbA	0.325873	1.19953e-100
K01923:phosphoribosylaminoimidazole-succinocarboxamide synthase	0.325803	1.33635e-100
K13292:phosphatidylglycerol:prolipoprotein diacylglycerol transferase	0.325385	2.53331e-100
K10815:hydrogen cyanide synthase HcnB	0.325277	2.99036e-100
K00860:adenylylsulfate kinase	-0.325172	3.51303e-100
K01686:mannonate dehydratase	-0.324983	4.68625e-100
K13797:DNA-directed RNA polymerase subunit beta-beta'	0.324945	4.96656e-100
K00375:GntR family transcriptional regulator / MocR family aminotransferase	0.324608	8.31241e-100
K07444:putative N6-adenine-specific DNA methylase	0.32452	9.50269e-100
K01580:glutamate decarboxylase	-0.324055	1.93004e-99
K15872:bile-acid 7alpha-dehydratase	0.324035	1.98899e-99
K01993:HlyD family secretion protein	-0.323986	2.14351e-99
K03388:heterodisulfide reductase subunit A	0.323883	2.50612e-99
K04079:molecular chaperone HtpG	0.323811	2.79903e-99
K00611:ornithine carbamoyltransferase	0.323676	3.43183e-99
K03704:cold shock protein (beta-ribbon, CspA family)	-0.32345	4.84355e-99
K02600:N utilization substance protein A	0.323435	4.95363e-99
K00760:hypoxanthine phosphoribosyltransferase	0.32322	6.86291e-99
K00697:trehalose 6-phosphate synthase	-0.32297	1.00238e-98
K16055:trehalose 6-phosphate synthase/phosphatase	-0.322877	1.15462e-98
K14087:ech hydrogenase subunit B	0.32274	1.4219e-98
K10942:two-component system, sensor histidine kinase FlrB	0.32263	1.68009e-98
K05524:ferredoxin	-0.32257	1.83979e-98
K19715:8-amino-3,8-dideoxy-alpha-D-manno-octulosonate transaminase	0.32231	2.72531e-98
K06942:ribosome-binding ATPase	0.32205	4.03944e-98
K00821:acetylornithine/N-succinyldiaminopimelate aminotransferase	0.32173	6.5404e-98
K01880:glycyl-tRNA synthetase	0.321417	1.04981e-97
K14392:sodium/pantothenate symporter	0.321359	1.14424e-97
K11521:two-component system, OmpR family, manganese sensing response regulator	0.320964	2.07571e-97
K01083:3-phytase	0.320876	2.37e-97
K01715:enoyl-CoA hydratase	0.320753	2.84914e-97
K02948:small subunit ribosomal protein S11	0.320546	3.88781e-97
K03429:processive 1,2-diacylglycerol beta-glucosyltransferase	0.320537	3.94635e-97
K03040:DNA-directed RNA polymerase subunit alpha	0.320347	5.24359e-97
K03830:putative acetyltransferase	-0.320243	6.1334e-97
K02078:acyl carrier protein	0.320102	7.57123e-97
K06120:glycerol dehydratase large subunit	-0.31971	1.36348e-96
K06021:phosphate-transporting ATPase	0.31965	1.49187e-96
K19350:lincosamide and streptogramin A transport system ATP-binding/permease protein	-0.319433	2.06293e-96
K01156:type III restriction enzyme	0.319226	2.81165e-96
K18216:ATP-binding cassette, subfamily B, tetracycline resistant protein	0.318961	4.17804e-96
K05591:ATP-independent RNA helicase DbpA	-0.318785	5.42915e-96
K06416:stage V sporulation protein S	0.318744	5.77504e-96
K19374:DnaJ homolog subfamily C member 30	0.318433	9.18625e-96
K03634:outer membrane lipoprotein carrier protein	-0.318217	1.26598e-95
K19422:glycosyltransferase EpsD	0.317734	2.59671e-95
K12293:competence factor transport accessory protein ComB	0.317656	2.91803e-95
K11645:fructose-bisphosphate aldolase, class I	-0.317512	3.61154e-95
K04113:benzoyl-CoA reductase subunit B	0.317261	5.24057e-95
K12999:glucosyltransferase	0.317191	5.81805e-95
K02014:iron complex outermembrane recepter protein	-0.317078	6.87409e-95
K03106:signal recognition particle subunit SRP54	0.316983	7.92353e-95
K17758:ADP-dependent NAD(P)H-hydrate dehydratase	0.316955	8.25456e-95
K17759:NAD(P)H-hydrate epimerase	0.316788	1.05698e-94
K09749:uncharacterized protein	0.316785	1.0619e-94
K07566:L-threonylcarbamoyladenylate synthase	0.31674	1.13497e-94
K02854:AraC family transcriptional regulator, L-rhamnose operon transcriptional activator RhaR	0.316714	1.17853e-94
K17915:kinesin family member 14	0.316692	1.21844e-94
K07478:putative ATPase	0.31639	1.90326e-94
K15923:alpha-L-fucosidase 2	-0.316313	2.133e-94
K02907:large subunit ribosomal protein L30	0.316109	2.8863e-94
K15912:UDP-N-acetyl-D-glucosamine 4,6-dehydratase	0.31599	3.4402e-94
K06121:glycerol dehydratase medium subunit	-0.315761	4.82028e-94
K13919:propanediol dehydratase medium subunit	-0.315761	4.82028e-94
K01699:propanediol dehydratase large subunit	-0.315675	5.47104e-94
K19056:AraC family transcriptional regulator, transposon Tn10 TetD protein	-0.315575	6.3433e-94
K05541:tRNA-dihydrouridine synthase C	-0.315522	6.86103e-94
K02902:large subunit ribosomal protein L28	0.315093	1.28922e-93
K16929:energy-coupling factor transport system substrate-specific component	0.314948	1.59657e-93
K08309:soluble lytic murein transglycosylase	0.31483	1.89838e-93
K06188:aquaporin Z	-0.314511	3.03192e-93
K06333:spore coat protein JB	0.314379	3.6791e-93
K06418:small acid-soluble spore protein A (major alpha-type SASP)	0.314213	4.69915e-93
K09474:acid phosphatase (class A)	-0.31417	5.00274e-93
K07738:transcriptional repressor NrdR	0.314146	5.17875e-93
K18122:4-hydroxybutyrate CoA-transferase	0.31405	5.96025e-93
K13274:cell wall-associated protease	0.313809	8.48928e-93
K16199:dipeptide transport system substrate-binding protein	0.313798	8.61846e-93
K03589:cell division protein FtsQ	0.313794	8.6723e-93
K02867:large subunit ribosomal protein L11	0.313771	8.97671e-93
K06147:ATP-binding cassette, subfamily B, bacterial	0.31327	1.86733e-92
K00520:mercuric reductase	-0.313228	1.9858e-92
K00943:dTMP kinase	0.313157	2.2018e-92
K03310:alanine or glycine:cation symporter, AGCS family	0.313112	2.34944e-92
K03551:holliday junction DNA helicase RuvB	0.313101	2.39047e-92
K00395:adenylylsulfate reductase, subunit B	0.313073	2.48884e-92
K09942:uncharacterized protein	0.312895	3.22776e-92
K00616:transaldolase	-0.312803	3.6878e-92
K01571:oxaloacetate decarboxylase, alpha subunit	0.312737	4.06545e-92
K15226:arogenate dehydrogenase (NADP+)	0.312493	5.79736e-92
K00853:L-ribulokinase	-0.312318	7.47434e-92
K00759:adenine phosphoribosyltransferase	0.312164	9.35033e-92
K00945:CMP/dCMP kinase	0.311576	2.19891e-91
K00907:myosin-light-chain kinase	0.311231	3.62406e-91
K04047:starvation-inducible DNA-binding protein	-0.311062	4.62985e-91
K02878:large subunit ribosomal protein L16	0.311059	4.64963e-91
K02653:type IV pilus assembly protein PilC	0.311038	4.79557e-91
K01040:glutaconate CoA-transferase, subunit B	0.310776	7.00589e-91
K07752:carboxypeptidase D	0.310519	1.01585e-90
K07735:putative transcriptional regulator	-0.310406	1.19558e-90
K01256:aminopeptidase N	-0.310062	1.96638e-90
K06122:glycerol dehydratase small subunit	-0.310021	2.08453e-90
K07035:uncharacterized protein	0.309954	2.29796e-90
K19352:coiled-coil and C2 domain-containing protein 2A	0.309768	3.00171e-90
K15856:GDP-4-dehydro-6-deoxy-D-mannose reductase	0.309694	3.34068e-90
K07775:two-component system, OmpR family, response regulator ResD	0.309673	3.4446e-90
K02437:glycine cleavage system H protein	-0.309616	3.73579e-90
K00851:gluconokinase	-0.309276	6.09954e-90
K08744:cardiolipin synthase (CMP-forming)	0.309138	7.44122e-90
K08325:NADP-dependent alcohol dehydrogenase	-0.309084	8.0392e-90
K02667:two-component system, NtrC family, response regulator PilR	0.308978	9.35417e-90
K06213:magnesium transporter	0.308794	1.21855e-89
K05569:multicomponent Na+:H+ antiporter subunit E	0.308667	1.46224e-89
K00721:dolichol-phosphate mannosyltransferase	0.308526	1.79131e-89
K01745:histidine ammonia-lyase	-0.308406	2.12674e-89
K02968:small subunit ribosomal protein S20	0.308335	2.35482e-89
K03545:trigger factor	0.308306	2.45333e-89
K07090:uncharacterized protein	0.308304	2.45953e-89
K03703:excinuclease ABC subunit C	0.308289	2.51495e-89
K09698:nondiscriminating glutamyl-tRNA synthetase	0.307843	4.75804e-89
K02313:chromosomal replication initiator protein	0.307731	5.58692e-89
K04486:histidinol-phosphatase (PHP family)	0.307724	5.64161e-89
K01869:leucyl-tRNA synthetase	0.307579	6.94511e-89
K03320:ammonium transporter, Amt family	0.307476	8.03956e-89
K03555:DNA mismatch repair protein MutS	0.307373	9.32224e-89
K03299:gluconate:H+ symporter, GntP family	-0.306979	1.63483e-88
K09532:DnaJ homolog subfamily C member 12	0.306529	3.10182e-88
K02967:small subunit ribosomal protein S2	0.306403	3.7144e-88
K02836:peptide chain release factor 2	0.306347	4.01713e-88
K04748:nitric oxide reductase NorQ protein	0.306158	5.26035e-88
K02886:large subunit ribosomal protein L2	0.306067	5.98041e-88
K09740:uncharacterized protein	0.305989	6.68223e-88
K15366:salmonella plasmid virulence protein B	0.305746	9.43345e-88
K08603:thermolysin	0.305635	1.10403e-87
K19659:enoyl-CoA hydratase	0.3056	1.1603e-87
K19123:CRISPR system Cascade subunit CasA	0.305155	2.17961e-87
K02107:V/A-type H+/Na+-transporting ATPase subunit G/H	0.305133	2.24789e-87
K00240:succinate dehydrogenase / fumarate reductase, iron-sulfur subunit	-0.304957	2.88516e-87
K13098:RNA-binding protein FUS	0.304884	3.19653e-87
K00652:8-amino-7-oxononanoate synthase	-0.304867	3.27652e-87
K19084:bacitracin transport system permease protein	0.304847	3.37179e-87
K03698:3'-5' exoribonuclease	0.304705	4.11773e-87
K19427:glycosyltransferase EpsJ	0.304437	6.01622e-87
K11361:transcription factor SPT20	0.304436	6.02446e-87
K11784:cyclic dehypoxanthinyl futalosine synthase	0.304433	6.04444e-87
K03531:cell division protein FtsZ	0.304429	6.08489e-87
K17398:DNA (cytosine-5)-methyltransferase 3A	0.304393	6.39563e-87
K01266:D-aminopeptidase	0.304367	6.63757e-87
K06346:spoIIIJ-associated protein	0.304196	8.44856e-87
K07165:transmembrane sensor	-0.303901	1.28026e-86
K07456:DNA mismatch repair protein MutS2	0.303705	1.6861e-86
K03628:transcription termination factor Rho	-0.303631	1.87138e-86
K02892:large subunit ribosomal protein L23	0.303596	1.96717e-86
K07799:membrane fusion protein, multidrug efflux system	-0.303497	2.25966e-86
K03462:nicotinamide phosphoribosyltransferase	0.303338	2.82588e-86
K01438:acetylornithine deacetylase	-0.303252	3.18728e-86
K03389:heterodisulfide reductase subunit B	0.303228	3.3e-86
K13920:propanediol dehydratase small subunit	-0.303214	3.36334e-86
K19081:two-component system, OmpR family, sensor histidine kinase BraS/BceS	0.302949	4.88203e-86
K05540:tRNA-dihydrouridine synthase B	0.302647	7.45359e-86
K01867:tryptophanyl-tRNA synthetase	0.302477	9.45215e-86
K01312:trypsin	0.302272	1.25973e-85
K07448:restriction system protein	0.30197	1.92158e-85
K00961:	0.301156	5.98786e-85
K11782:chorismate dehydratase	0.30111	6.38218e-85
K18104:ATP-binding cassette, subfamily B, bacterial AbcA/BmrA	0.301043	7.00013e-85
K07652:two-component system, OmpR family, sensor histidine kinase VicK	0.300826	9.47484e-85
K03076:preprotein translocase subunit SecY	0.300549	1.39154e-84
K01212:levanase	-0.300525	1.43887e-84
K03043:DNA-directed RNA polymerase subunit beta	0.300354	1.82642e-84
K17063:arginine/lysine/histidine/glutamine transport system ATP-binding protein	0.299696	4.55004e-84
K01431:beta-ureidopropionase	0.299643	4.89133e-84
K02422:flagellar protein FliS	0.299496	5.99507e-84
K03588:cell division protein FtsW	0.299484	6.0959e-84
K12942:aminobenzoyl-glutamate transport protein	-0.29932	7.64556e-84
K01491:methylenetetrahydrofolate dehydrogenase (NADP+) / methenyltetrahydrofolate cyclohydrolase	0.299228	8.69096e-84
K07151:dolichyl-diphosphooligosaccharide--protein glycosyltransferase	0.299093	1.04684e-83
K01775:alanine racemase	0.298649	1.93268e-83
K00574:cyclopropane-fatty-acyl-phospholipid synthase	-0.298631	1.98228e-83
K16560:succinoglycan biosynthesis protein ExoH	-0.298576	2.13744e-83
K00647:3-oxoacyl-[acyl-carrier-protein] synthase I	-0.298486	2.41795e-83
K09017:TetR/AcrR family transcriptional regulator	-0.29843	2.61409e-83
K13481:xanthine dehydrogenase small subunit	0.298222	3.48135e-83
K01239:purine nucleosidase	-0.297632	7.83769e-83
K01750:ornithine cyclodeaminase	0.297582	8.39516e-83
K01473:N-methylhydantoinase A	-0.297548	8.79396e-83
K01187:alpha-glucosidase	-0.29752	9.1408e-83
K08289:phosphoribosylglycinamide formyltransferase 2	-0.296939	2.02609e-82
K02874:large subunit ribosomal protein L14	0.2967	2.81355e-82
K01247:DNA-3-methyladenine glycosylase II	0.296672	2.92359e-82
K03789:ribosomal-protein-alanine N-acetyltransferase	0.296531	3.5439e-82
K01883:cysteinyl-tRNA synthetase	0.296448	3.96908e-82
K01886:glutaminyl-tRNA synthetase	0.296419	4.127e-82
K02503:histidine triad (HIT) family protein	0.296404	4.2144e-82
K03455:monovalent cation:H+ antiporter-2, CPA2 family	-0.296253	5.18275e-82
K03524:BirA family transcriptional regulator, biotin operon repressor / biotin-[acetyl-CoA-carboxylase] ligase	0.296104	6.35409e-82
K16322:low-affinity inorganic phosphate transporter	-0.295982	7.50318e-82
K10353:deoxyadenosine kinase	0.295698	1.10446e-81
K01130:arylsulfatase	-0.295674	1.14131e-81
K07590:large subunit ribosomal protein L7A	0.295437	1.57761e-81
K05967:uncharacterized protein	0.295389	1.68343e-81
K01159:crossover junction endodeoxyribonuclease RuvC	0.295335	1.81054e-81
K10027:phytoene desaturase	0.295229	2.09216e-81
K11004:ATP-binding cassette, subfamily B, bacterial HlyB/CyaB	0.294976	2.95243e-81
K05566:multicomponent Na+:H+ antiporter subunit B	0.294714	4.21604e-81
K11777:HAD superfamily phosphatase	-0.294664	4.50826e-81
K03772:FKBP-type peptidyl-prolyl cis-trans isomerase FkpA	-0.294598	4.92981e-81
K03672:thioredoxin 2	-0.294452	6.01238e-81
K06911:uncharacterized protein	-0.294429	6.2051e-81
K03339:6-phospho-5-dehydro-2-deoxy-D-gluconate aldolase	0.294126	9.35477e-81
K06131:cardiolipin synthase A/B	0.293825	1.40552e-80
K03571:rod shape-determining protein MreD	0.293775	1.50339e-80
K02931:large subunit ribosomal protein L5	0.293724	1.61152e-80
K01054:acylglycerol lipase	0.293652	1.77519e-80
K01567:peptidoglycan-N-acetylmuramic acid deacetylase	0.293432	2.39113e-80
K17948:N-acetylneuraminate epimerase	-0.293387	2.54115e-80
K07463:archaea-specific RecJ-like exonuclease	0.29323	3.139e-80
K13890:glutathione transport system permease protein	-0.29321	3.22442e-80
K05343:maltose alpha-D-glucosyltransferase / alpha-amylase	0.293153	3.48465e-80
K03473:erythronate-4-phosphate dehydrogenase	-0.293101	3.73859e-80
K00729:dolichyl-phosphate beta-glucosyltransferase	0.293059	3.95757e-80
K00100:butanol dehydrogenase	-0.293019	4.17406e-80
K05815:sn-glycerol 3-phosphate transport system permease protein	-0.292754	5.96887e-80
K11954:neutral amino acid transport system substrate-binding protein	0.292723	6.22468e-80
K02529:LacI family transcriptional regulator	-0.292644	6.91939e-80
K02500:cyclase	0.292607	7.27026e-80
K07387:putative metalloprotease	-0.29227	1.14488e-79
K11651:SWI/SNF-related matrix-associated actin-dependent regulator of chromatin subfamily E, member 1	-0.292187	1.27961e-79
K16305:fructose-bisphosphate aldolase / 6-deoxy-5-ketofructose 1-phosphate synthase	-0.292002	1.63953e-79
K10592:E3 ubiquitin-protein ligase HUWE1	0.29196	1.73656e-79
K01400:bacillolysin	0.291828	2.07321e-79
K19125:CRISPR system Cascade subunit CasD	0.291745	2.31716e-79
K05970:sialate O-acetylesterase	-0.291602	2.80403e-79
K08217:MFS transporter, DHA3 family, macrolide efflux protein	-0.291379	3.78228e-79
K10126:two-component system, NtrC family, C4-dicarboxylate transport response regulator DctD	-0.291347	3.94833e-79
K11748:glutathione-regulated potassium-efflux system ancillary protein KefG	-0.291141	5.20247e-79
K00688:glycogen phosphorylase	0.291096	5.52327e-79
K18581:unsaturated chondroitin disaccharide hydrolase	-0.291081	5.63477e-79
K02982:small subunit ribosomal protein S3	0.291053	5.85302e-79
K03153:glycine oxidase	0.290973	6.51417e-79
K16787:energy-coupling factor transport system ATP-binding protein	0.290958	6.64652e-79
K00392:sulfite reductase (ferredoxin)	-0.290835	7.83258e-79
K18591:dihydrofolate reductase (trimethoprim resistance protein)	-0.290813	8.06503e-79
K01433:formyltetrahydrofolate deformylase	-0.290785	8.37508e-79
K03742:nicotinamide-nucleotide amidase	0.290757	8.69835e-79
K01090:protein phosphatase	0.290617	1.04882e-78
K03287:outer membrane factor, OMF family	-0.290526	1.18311e-78
K15475:enhanced entry protein LpnE	0.290479	1.25975e-78
K09759:nondiscriminating aspartyl-tRNA synthetase	0.290251	1.70828e-78
K00381:sulfite reductase (NADPH) hemoprotein beta-component	-0.290084	2.13392e-78
K02279:pilus assembly protein CpaB	0.290057	2.21177e-78
K01991:polysaccharide biosynthesis/export protein	-0.289934	2.60493e-78
K09758:aspartate 4-decarboxylase	-0.289795	3.13558e-78
K01039:glutaconate CoA-transferase, subunit A	0.289665	3.7276e-78
K18285:aminodeoxyfutalosine synthase	0.289323	5.87052e-78
K05340:glucose uptake protein	-0.289268	6.32034e-78
K02918:large subunit ribosomal protein L35e	0.289264	6.35184e-78
K02822:PTS system, ascorbate-specific IIB component	-0.289261	6.3767e-78
K16329:pseudouridylate synthase	0.289046	8.48284e-78
K01735:3-dehydroquinate synthase	0.2889	1.02964e-77
K01866:tyrosyl-tRNA synthetase	0.288884	1.05183e-77
K19124:CRISPR system Cascade subunit CasC	0.288798	1.1787e-77
K19083:bacitracin transport system ATP-binding protein	0.288648	1.43851e-77
K00887:undecaprenol kinase	0.288508	1.73092e-77
K01998:branched-chain amino acid transport system permease protein	0.288269	2.37441e-77
K14287:methionine transaminase	0.287852	4.12176e-77
K02564:glucosamine-6-phosphate deaminase	-0.287841	4.18142e-77
K02992:small subunit ribosomal protein S7	0.287805	4.38327e-77
K03818:putative colanic acid biosynthesis acetyltransferase WcaF	-0.287624	5.57017e-77
K07301:cation:H+ antiporter	0.28742	7.28212e-77
K00826:branched-chain amino acid aminotransferase	0.287296	8.57733e-77
K00282:glycine dehydrogenase subunit 1	0.287265	8.93242e-77
K07766:diphosphoinositol-polyphosphate diphosphatase	0.287232	9.32831e-77
K02876:large subunit ribosomal protein L15	0.287152	1.03672e-76
K15530:rhamnogalacturonan acetylesterase	-0.286937	1.37544e-76
K01425:glutaminase	-0.286934	1.38207e-76
K07316:adenine-specific DNA-methyltransferase	0.28689	1.46311e-76
K13963:serpin B	0.28688	1.48329e-76
K10680:N-ethylmaleimide reductase	-0.286816	1.6134e-76
K03585:membrane fusion protein, multidrug efflux system	-0.286771	1.71115e-76
K01808:ribose 5-phosphate isomerase B	0.286627	2.06814e-76
K07588:LAO/AO transport system kinase	-0.286574	2.21648e-76
K02622:topoisomerase IV subunit B	-0.286335	3.03699e-76
K16871:4-aminobutyrate---pyruvate transaminase	-0.286255	3.37299e-76
K11779:FO synthase	0.286226	3.50268e-76
K00218:protochlorophyllide reductase	-0.28584	5.80436e-76
K05567:multicomponent Na+:H+ antiporter subunit C	0.285816	5.99415e-76
K15152:mediator of RNA polymerase II transcription subunit 21	0.285547	8.5221e-76
K14058:tRNA 2-thiocytidine biosynthesis protein TtcA	0.285424	1.00074e-75
K01286:D-alanyl-D-alanine carboxypeptidase	0.285281	1.20582e-75
K17869:NADH oxidase (H2O-forming)	-0.285247	1.26213e-75
K07574:RNA-binding protein	0.285239	1.27538e-75
K04517:prephenate dehydrogenase	0.285176	1.38413e-75
K07714:two-component system, NtrC family, response regulator AtoC	-0.285123	1.48401e-75
K03612:electron transport complex protein RnfG	0.284977	1.79337e-75
K15785:L-2,4-diaminobutyrate transaminase	-0.284794	2.27961e-75
K02481:two-component system, NtrC family, response regulator	-0.284707	2.55318e-75
K07660:two-component system, OmpR family, response regulator PhoP	0.284594	2.95629e-75
K03801:lipoyl(octanoyl) transferase	-0.284552	3.12406e-75
K00939:adenylate kinase	0.284527	3.22684e-75
K19137:CRISPR-associated protein Csn2	0.284522	3.24942e-75
K01814:phosphoribosylformimino-5-aminoimidazole carboxamide ribotide isomerase	0.284473	3.46065e-75
K16051:3-oxo-5alpha-steroid 4-dehydrogenase	-0.284406	3.77716e-75
K03475:PTS system, ascorbate-specific IIC component	-0.284401	3.80353e-75
K16027:methoxymalonate biosynthesis protein	0.284351	4.05817e-75
K14067:malate-CoA ligase subunit beta	-0.284339	4.12135e-75
K13820:flagellar biosynthetic protein FliR/FlhB	0.28416	5.20015e-75
K08092:3-dehydro-L-gulonate 2-dehydrogenase	-0.284118	5.49322e-75
K14267:N-succinyldiaminopimelate aminotransferase	0.284092	5.67969e-75
K07533:foldase protein PrsA	0.284071	5.84203e-75
K01070:S-formylglutathione hydrolase	-0.284035	6.12037e-75
K12132:eukaryotic-like serine/threonine-protein kinase	0.283892	7.36928e-75
K06015:N-acyl-D-amino-acid deacylase	0.283883	7.45434e-75
K14286:ethanolamine-phosphate phospho-lyase	-0.283738	8.99963e-75
K03315:Na+:H+ antiporter, NhaC family	-0.283705	9.39361e-75
K07218:nitrous oxidase accessory protein	0.283666	9.88044e-75
K01657:anthranilate synthase component I	-0.283593	1.08687e-74
K09816:zinc transport system permease protein	0.28355	1.14879e-74
K09931:uncharacterized protein	0.282994	2.362e-74
K03394:precorrin-2/cobalt-factor-2 C20-methyltransferase	-0.282905	2.65104e-74
K00783:23S rRNA (pseudouridine1915-N3)-methyltransferase	0.282802	3.02926e-74
K03387:alkyl hydroperoxide reductase subunit F	-0.282743	3.26622e-74
K00641:homoserine O-acetyltransferase	0.282686	3.51868e-74
K03113:translation initiation factor 1	-0.282571	4.0811e-74
K16559:endo-1,3-1,4-beta-glycanase ExoK	0.282422	4.94647e-74
K02926:large subunit ribosomal protein L4	0.282413	5.0033e-74
K01078:acid phosphatase	-0.282378	5.23777e-74
K01583:arginine decarboxylase	0.282176	6.79628e-74
K19003:1,2-diacylglycerol 3-beta-glucosyltransferase	0.282079	7.7046e-74
K00831:phosphoserine aminotransferase	0.281993	8.60624e-74
K00830:alanine-glyoxylate transaminase / serine-glyoxylate transaminase / serine-pyruvate transaminase	-0.281962	8.9562e-74
K05571:multicomponent Na+:H+ antiporter subunit G	0.281955	9.04194e-74
K05845:osmoprotectant transport system substrate-binding protein	-0.281872	1.00555e-73
K03856:3-deoxy-7-phosphoheptulonate synthase	0.281719	1.2246e-73
K03931:putative isomerase	-0.281669	1.30586e-73
K01144:exodeoxyribonuclease V	0.2814	1.84698e-73
K08307:membrane-bound lytic murein transglycosylase D	-0.281368	1.92286e-73
K02242:competence protein ComFC	0.281295	2.11341e-73
K07605:type II keratin, basic	0.281226	2.30994e-73
K02916:large subunit ribosomal protein L35	0.281212	2.35106e-73
K02911:large subunit ribosomal protein L32	0.280992	3.11807e-73
K01573:oxaloacetate decarboxylase, gamma subunit	-0.280966	3.22281e-73
K14107:energy-converting hydrogenase A subunit P	0.280963	3.23831e-73
K00172:pyruvate ferredoxin oxidoreductase gamma subunit	0.280939	3.3373e-73
K04780:nonribosomal peptide synthetase DhbF	0.280932	3.36855e-73
K01343:tissue plasminogen activator	0.280421	6.48744e-73
K00975:glucose-1-phosphate adenylyltransferase	0.280393	6.71911e-73
K00002:alcohol dehydrogenase (NADP+)	-0.280272	7.85166e-73
K02946:small subunit ribosomal protein S10	0.280007	1.10121e-72
K07066:uncharacterized protein	0.279878	1.29889e-72
K19418:membrane protein EpsK	0.279855	1.33724e-72
K00858:NAD+ kinase	0.279842	1.35921e-72
K09811:cell division transport system permease protein	0.279778	1.47564e-72
K04382:serine/threonine-protein phosphatase 2A catalytic subunit	0.279605	1.84021e-72
K11069:spermidine/putrescine transport system substrate-binding protein	0.27955	1.9736e-72
K13280:signal peptidase, endoplasmic reticulum-type	0.279292	2.74353e-72
K09710:ribosome-associated protein	0.279211	3.04045e-72
K01462:peptide deformylase	0.2792	3.08361e-72
K10782:fatty acyl-ACP thioesterase A	0.279136	3.34821e-72
K10781:fatty acyl-ACP thioesterase B	0.279136	3.34821e-72
K03488:beta-glucoside operon transcriptional antiterminator	-0.279021	3.87228e-72
K10013:lysine/arginine/ornithine transport system substrate-binding protein	0.279019	3.88572e-72
K09810:lipoprotein-releasing system ATP-binding protein	-0.278782	5.25338e-72
K11593:eukaryotic translation initiation factor 2C	0.278726	5.63794e-72
K01209:alpha-N-arabinofuranosidase	-0.278651	6.2075e-72
K01786:L-ribulose-5-phosphate 4-epimerase	-0.278622	6.43566e-72
K06905:uncharacterized protein	0.278562	6.94692e-72
K07085:putative transport protein	-0.278553	7.02508e-72
K15013:long-chain-fatty-acid--CoA ligase ACSBG	0.278448	8.02999e-72
K02415:flagellar FliL protein	0.278435	8.16297e-72
K02834:ribosome-binding factor A	0.278262	1.01662e-71
K17830:digeranylgeranylglycerophospholipid reductase	0.278066	1.30327e-71
K12574:ribonuclease J	0.278031	1.36264e-71
K03684:ribonuclease D	-0.277972	1.46918e-71
K03324:phosphate:Na+ symporter	0.277886	1.63896e-71
K12256:putrescine aminotransferase	-0.277832	1.7549e-71
K01269:aminopeptidase	0.277708	2.05304e-71
K03559:biopolymer transport protein ExbD	-0.277692	2.0934e-71
K06889:uncharacterized protein	-0.277645	2.22187e-71
K01599:uroporphyrinogen decarboxylase	-0.277517	2.61483e-71
K14717:solute carrier family 39 (zinc transporter), member 11	0.277472	2.76712e-71
K01077:alkaline phosphatase	-0.277089	4.49112e-71
K15719:protein O-GlcNAcase / histone acetyltransferase	0.276865	5.95781e-71
K01029:3-oxoacid CoA-transferase subunit B	0.276845	6.10596e-71
K00823:4-aminobutyrate aminotransferase	-0.276692	7.41251e-71
K01692:enoyl-CoA hydratase	0.276358	1.12923e-70
K02231:adenosylcobinamide kinase / adenosylcobinamide-phosphate guanylyltransferase	0.276113	1.53702e-70
K02755:PTS system, beta-glucoside-specific IIA component	-0.275949	1.88859e-70
K03601:exodeoxyribonuclease VII large subunit	0.275847	2.14698e-70
K00661:maltose O-acetyltransferase	-0.275545	3.13741e-70
K16786:energy-coupling factor transport system ATP-binding protein	0.275495	3.33835e-70
K00591:polyprenyldihydroxybenzoate methyltransferase / 3-demethylubiquinol 3-O-methyltransferase	0.275327	4.12127e-70
K01971:bifunctional non-homologous end joining protein LigD	-0.275133	5.2559e-70
K13921:1-propanol dehydrogenase	-0.275084	5.59109e-70
K07713:two-component system, NtrC family, response regulator HydG	-0.274931	6.76456e-70
K19689:aminopeptidase	0.274681	9.25673e-70
K10716:voltage-gated potassium channel	-0.274668	9.40912e-70
K16053:miniconductance mechanosensitive channel	-0.274516	1.13716e-69
K01733:threonine synthase	0.274462	1.21651e-69
K03795:sirohydrochlorin cobaltochelatase	0.274414	1.29223e-69
K11959:urea transport system substrate-binding protein	0.274355	1.39142e-69
K16697:teichuronic acid biosynthesis glycosyltransferase TuaC	0.274333	1.42932e-69
K02858:3,4-dihydroxy 2-butanone 4-phosphate synthase	-0.274276	1.53395e-69
K02517:Kdo2-lipid IVA lauroyltransferase	-0.274154	1.78629e-69
K09163:uncharacterized protein	0.274119	1.86739e-69
K00394:adenylylsulfate reductase, subunit A	0.27408	1.96007e-69
K02961:small subunit ribosomal protein S17	0.274063	2.00275e-69
K13788:phosphate acetyltransferase	-0.273914	2.4091e-69
K05568:multicomponent Na+:H+ antiporter subunit D	0.273687	3.19975e-69
K13183:ATP-dependent RNA helicase DDX50	0.273643	3.379e-69
K16911:ATP-dependent RNA helicase DDX21	0.273643	3.379e-69
K19175:DNA phosphorothioation-dependent restriction protein DptH	0.273601	3.55945e-69
K03068:low density lipoprotein receptor-related protein 5/6	0.27348	4.13532e-69
K13582:localization factor PodJL	0.273459	4.24626e-69
K02864:large subunit ribosomal protein L10	0.273367	4.75953e-69
K03148:sulfur carrier protein ThiS adenylyltransferase	-0.273324	5.02651e-69
K07016:CRISPR-associated protein Csm1	0.273155	6.19841e-69
K18675:N,N'-diacetylchitobiose phosphorylase	0.272954	7.95838e-69
K03305:proton-dependent oligopeptide transporter, POT family	-0.272719	1.06487e-68
K01952:phosphoribosylformylglycinamidine synthase	0.272398	1.58465e-68
K01805:xylose isomerase	-0.272382	1.61648e-68
K06196:cytochrome c-type biogenesis protein	-0.272248	1.90807e-68
K03816:xanthine phosphoribosyltransferase	0.272237	1.93309e-68
K18691:membrane-bound lytic murein transglycosylase F	-0.272188	2.05548e-68
K06221:2,5-diketo-D-gluconate reductase A	-0.27216	2.12809e-68
K03408:purine-binding chemotaxis protein CheW	0.272137	2.18939e-68
K12977:lipid A 1-phosphatase	0.272033	2.48831e-68
K07078:uncharacterized protein	-0.271716	3.68384e-68
K00930:acetylglutamate kinase	0.271569	4.41573e-68
K02484:two-component system, OmpR family, sensor kinase	-0.2715	4.80974e-68
K19147:5-methylcytosine-specific restriction enzyme subunit McrC	0.271435	5.2075e-68
K13821:RHH-type transcriptional regulator, proline utilization regulon repressor / proline dehydrogenase / delta 1-pyrroline-5-carboxylate dehydrogenase	-0.271272	6.36749e-68
K16328:pseudouridine kinase	0.27119	7.04969e-68
K02860:16S rRNA processing protein RimM	0.271052	8.35334e-68
K19851:flocculation protein FLO11	0.270995	8.95944e-68
K02863:large subunit ribosomal protein L1	0.270712	1.26813e-67
K05846:osmoprotectant transport system permease protein	-0.270653	1.36439e-67
K18307:multidrug efflux pump	-0.27065	1.36977e-67
K05800:Lrp/AsnC family transcriptional regulator	-0.270508	1.63039e-67
K13626:flagellar assembly factor FliW	0.27033	2.02741e-67
K18669:dual specificity tyrosine-phosphorylation-regulated kinase 2/3/4	0.269724	4.26339e-67
K00074:3-hydroxybutyryl-CoA dehydrogenase	0.269685	4.47341e-67
K07461:putative endonuclease	0.269568	5.15971e-67
K13531:methylated-DNA-[protein]-cysteine S-methyltransferase	-0.269523	5.45068e-67
K12530:ATP-binding cassette, subfamily B, bacterial RtxB	0.269502	5.59509e-67
K02841:heptosyltransferase I	-0.269234	7.76622e-67
K01961:acetyl-CoA carboxylase, biotin carboxylase subunit	-0.269197	8.12587e-67
K19140:CRISPR-associated protein Csm5	0.269126	8.85836e-67
K03550:holliday junction DNA helicase RuvA	0.269075	9.42945e-67
K02895:large subunit ribosomal protein L24	0.268491	1.9205e-66
K02518:translation initiation factor IF-1	0.268443	2.03833e-66
K00917:tagatose 6-phosphate kinase	0.268395	2.15888e-66
K06212:formate transporter	0.268393	2.16573e-66
K08998:uncharacterized protein	0.26822	2.67343e-66
K01838:beta-phosphoglucomutase	-0.267961	3.66348e-66
K02821:PTS system, ascorbate-specific IIA component	-0.267954	3.69169e-66
K02010:iron(III) transport system ATP-binding protein	-0.267845	4.21354e-66
K01678:fumarate hydratase subunit beta	0.267824	4.32388e-66
K00457:4-hydroxyphenylpyruvate dioxygenase	0.267676	5.17335e-66
K01889:phenylalanyl-tRNA synthetase alpha chain	0.267674	5.18482e-66
K04078:chaperonin GroES	0.267672	5.20189e-66
K02077:zinc/manganese transport system substrate-binding protein	-0.267558	5.97396e-66
K11065:thiol peroxidase, atypical 2-Cys peroxiredoxin	-0.267486	6.51954e-66
K13922:propionaldehyde dehydrogenase	-0.267378	7.43021e-66
K00633:galactoside O-acetyltransferase	-0.267304	8.12725e-66
K12996:rhamnosyltransferase	0.26729	8.26135e-66
K07095:uncharacterized protein	0.267278	8.38488e-66
K02906:large subunit ribosomal protein L3	0.267227	8.91565e-66
K04112:benzoyl-CoA reductase subunit C	0.267	1.1738e-65
K01890:phenylalanyl-tRNA synthetase beta chain	0.266843	1.4188e-65
K19126:CRISPR system Cascade subunit CasE	0.26673	1.62698e-65
K12294:two-component system, AgrA family, sensor histidine kinase ComD	0.266569	1.97694e-65
K19075:CRISPR-associated protein Cst2	0.266531	2.06999e-65
K19425:glycosyltransferase EpsH	0.266519	2.10033e-65
K01082:3'(2'), 5'-bisphosphate nucleotidase	-0.266419	2.36967e-65
K01813:L-rhamnose isomerase	-0.266338	2.61306e-65
K10014:histidine transport system substrate-binding protein	0.266141	3.31499e-65
K00833:adenosylmethionine---8-amino-7-oxononanoate aminotransferase	-0.265843	4.74305e-65
K12531:ATP-binding cassette, subfamily B, bacterial RtxE	0.265728	5.45071e-65
K00952:nicotinamide-nucleotide adenylyltransferase	0.265663	5.89261e-65
K02879:large subunit ribosomal protein L17	0.265528	6.93159e-65
K00156:pyruvate dehydrogenase (quinone)	-0.265343	8.66084e-65
K07687:two-component system, NarL family, captular synthesis response regulator RcsB	-0.265231	9.90093e-65
K13810:transaldolase / glucose-6-phosphate isomerase	0.265164	1.07369e-64
K09968:uncharacterized protein	0.265047	1.23516e-64
K06334:spore coat protein JC	0.265041	1.24424e-64
K18896:glycine/sarcosine N-methyltransferase	-0.265037	1.24948e-64
K05804:AraC family transcriptional regulator, mar-sox-rob regulon activator	-0.264785	1.69206e-64
K09789:pimeloyl-[acyl-carrier protein] methyl ester esterase	-0.264778	1.70485e-64
K00425:cytochrome d ubiquinol oxidase subunit I	-0.264612	2.08111e-64
K08978:bacterial/archaeal transporter family protein	0.264579	2.16426e-64
K19302:undecaprenyl-diphosphatase	0.264498	2.38565e-64
K14981:two-component system, OmpR family, response regulator ChvI	0.264445	2.54048e-64
K00693:glycogen synthase	-0.264443	2.54738e-64
K15727:membrane fusion protein, cobalt-zinc-cadmium efflux system	-0.264331	2.91101e-64
K03825:putative acetyltransferase	-0.264285	3.07674e-64
K01623:fructose-bisphosphate aldolase, class I	-0.264229	3.28984e-64
K07505:regulatory protein RepA	0.263867	5.07009e-64
K02933:large subunit ribosomal protein L6	0.263763	5.73787e-64
K00849:galactokinase	0.263671	6.41052e-64
K10774:tyrosine ammonia-lyase	-0.263538	7.5071e-64
K00266:glutamate synthase (NADPH/NADH) small chain	0.263532	7.56253e-64
K07181:c-di-GMP phosphodiesterase	0.263465	8.19543e-64
K00848:rhamnulokinase	-0.263263	1.04169e-63
K17490:methylmalonyl-CoA carboxyltransferase 1.3S subunit	0.263214	1.10507e-63
K03561:biopolymer transport protein ExbB	-0.263112	1.24693e-63
K02429:MFS transporter, FHS family, L-fucose permease	-0.26309	1.28057e-63
K18660:malonyl-CoA/methylmalonyl-CoA synthetase	-0.262998	1.42789e-63
K01815:4-deoxy-L-threo-5-hexosulose-uronate ketol-isomerase	-0.262904	1.59779e-63
K08824:cyclin-dependent kinase-like	0.262889	1.62523e-63
K10388:plectin	0.262824	1.75694e-63
K03474:pyridoxine 5-phosphate synthase	-0.262657	2.1416e-63
K02357:elongation factor Ts	0.262628	2.21616e-63
K19082:two-component system, OmpR family, response regulator protein BraR/BceR	0.262348	3.09169e-63
K02566:NagD protein	0.262192	3.71719e-63
K07712:two-component system, NtrC family, nitrogen regulation response regulator GlnG	-0.262129	4.00792e-63
K05816:sn-glycerol 3-phosphate transport system ATP-binding protein	0.262063	4.331e-63
K02055:putative spermidine/putrescine transport system substrate-binding protein	-0.261763	6.1825e-63
K12209:intracellular multiplication protein IcmE	0.261546	7.98569e-63
K01848:methylmalonyl-CoA mutase, N-terminal domain	-0.261531	8.12806e-63
K06894:uncharacterized protein	-0.261504	8.39437e-63
K19285:FMN reductase (NADPH)	-0.261463	8.81543e-63
K07040:uncharacterized protein	0.261395	9.54688e-63
K01478:arginine deiminase	0.261335	1.02511e-62
K18138:multidrug efflux pump	-0.261283	1.08967e-62
K19668:cellulose 1,4-beta-cellobiosidase	0.261191	1.21468e-62
K06132:cardiolipin synthase C	0.261116	1.32641e-62
K09888:cell division protein ZapA	0.26106	1.41701e-62
K00981:phosphatidate cytidylyltransferase	0.261007	1.5091e-62
K09892:cell division protein ZapB	-0.260948	1.61879e-62
K00758:thymidine phosphorylase	0.260736	2.07676e-62
K09011:D-citramalate synthase	-0.260695	2.17921e-62
K02406:flagellin	0.260609	2.41217e-62
K00057:glycerol-3-phosphate dehydrogenase (NAD(P)+)	0.260543	2.60734e-62
K01730:oligogalacturonide lyase	-0.260462	2.86658e-62
K12991:rhamnosyltransferase	0.260273	3.58116e-62
K03644:lipoyl synthase	-0.260217	3.82215e-62
K00275:pyridoxamine 5'-phosphate oxidase	-0.25992	5.41776e-62
K14138:acetyl-CoA synthase	0.259819	6.1017e-62
K07449:similar to archaeal holliday junction resolvase and Mrr protein	0.259719	6.85965e-62
K08194:MFS transporter, ACS family, D-galactonate transporter	-0.259621	7.69274e-62
K00773:queuine tRNA-ribosyltransferase	0.259477	9.11394e-62
K02434:aspartyl-tRNA(Asn)/glutamyl-tRNA(Gln) amidotransferase subunit B	0.259294	1.12814e-61
K02950:small subunit ribosomal protein S12	0.259242	1.20019e-61
K02976:small subunit ribosomal protein S26e	0.259234	1.21077e-61
K13837:thrombospondin-related anonymous protein	0.258966	1.65611e-61
K03415:two-component system, chemotaxis family, response regulator CheV	0.258871	1.85042e-61
K19139:CRISPR-associated protein Csm4	0.258368	3.3289e-61
K06373:spore maturation protein A	0.258219	3.95913e-61
K18348:serine/alanine racemase	0.258177	4.15885e-61
K18118:succinyl-CoA:acetate CoA-transferase	-0.25816	4.24157e-61
K00640:serine O-acetyltransferase	0.258036	4.90176e-61
K19180:dTDP-6-deoxy-L-talose 4-dehydrogenase (NAD+)	0.258005	5.07917e-61
K03791:putative chitinase	0.257948	5.42758e-61
K19088:CRISPR-associated protein Cst1	0.257765	6.71431e-61
K18437:high affinity cAMP-specific and IBMX-insensitive 3',5'-cyclic phosphodiesterase 8	0.257697	7.2688e-61
K03470:ribonuclease HII	0.257683	7.3842e-61
K03933:chitin-binding protein	0.257411	1.01352e-60
K05773:tungstate transport system permease protein	0.257349	1.08895e-60
K05847:osmoprotectant transport system ATP-binding protein	-0.257266	1.19844e-60
K01518:bis(5'-nucleosidyl)-tetraphosphatase	0.257156	1.36209e-60
K19846:protein SPA2	0.257132	1.40065e-60
K18139:outer membrane protein, multidrug efflux system	-0.257089	1.47245e-60
K03827:putative acetyltransferase	-0.257031	1.57343e-60
K00226:dihydroorotate dehydrogenase (fumarate)	-0.256979	1.671e-60
K06959:protein Tex	0.256905	1.82146e-60
K10751:chromatin assembly factor 1 subunit B	0.256904	1.82427e-60
K19167:protein AbiQ	0.256796	2.06671e-60
K00639:glycine C-acetyltransferase	-0.256766	2.13922e-60
K12373:hexosaminidase	-0.256746	2.18881e-60
K00145:N-acetyl-gamma-glutamyl-phosphate reductase	0.256542	2.77312e-60
K03481:RpiR family transcriptional regulator, glv operon transcriptional regulator	-0.256517	2.85482e-60
K13668:phosphatidylinositol alpha-1,6-mannosyltransferase	0.256439	3.121e-60
K01446:peptidoglycan recognition protein	0.256178	4.22048e-60
K08191:MFS transporter, ACS family, hexuronate transporter	-0.256133	4.44487e-60
K00713:UDP-glucose:(glucosyl)LPS alpha-1,2-glucosyltransferase	0.256116	4.53546e-60
K11927:ATP-dependent RNA helicase RhlE	-0.255969	5.3729e-60
K02372:3-hydroxyacyl-[acyl-carrier-protein] dehydratase	0.255884	5.92575e-60
K13482:xanthine dehydrogenase large subunit	0.255826	6.33516e-60
K05366:penicillin-binding protein 1A	0.255752	6.90186e-60
K08259:lysostaphin	0.255652	7.74368e-60
K11105:cell volume regulation protein A	-0.255567	8.53676e-60
K11749:regulator of sigma E protease	0.255318	1.13764e-59
K11751:5'-nucleotidase / UDP-sugar diphosphatase	0.255195	1.30918e-59
K20026:(R)-2-hydroxyisocaproyl-CoA dehydratase beta subunit	0.255173	1.34323e-59
K00892:inosine kinase	-0.25514	1.39586e-59
K19165:antitoxin Phd	0.254624	2.522e-59
K02527:3-deoxy-D-manno-octulosonic-acid transferase	-0.254598	2.59731e-59
K06726:D-ribose pyranase	-0.254577	2.66188e-59
K05570:multicomponent Na+:H+ antiporter subunit F	0.254532	2.80397e-59
K00008:L-iditol 2-dehydrogenase	-0.254525	2.8248e-59
K16702:amylovoran biosynthesis glycosyltransferase AmsE	0.25442	3.18536e-59
K02538:activator of the mannose operon, transcriptional antiterminator	-0.254285	3.71779e-59
K02888:large subunit ribosomal protein L21	0.254149	4.34493e-59
K11383:two-component system, NtrC family, sensor histidine kinase KinB	-0.254112	4.5332e-59
K16464:centrosomal protein CEP250	0.253916	5.67343e-59
K12600:superkiller protein 3	0.253912	5.69697e-59
K14090:ech hydrogenase subunit E	0.253823	6.30591e-59
K03080:L-ribulose-5-phosphate 4-epimerase	-0.253703	7.2383e-59
K12463:PR domain zinc finger protein 4	-0.253639	7.77939e-59
K08676:tricorn protease	-0.253573	8.38835e-59
K03177:tRNA pseudouridine55 synthase	0.253489	9.23965e-59
K00109:2-hydroxyglutarate dehydrogenase	-0.253476	9.37604e-59
K13058:mannosylfructose-phosphate synthase	0.253436	9.81288e-59
K17462:putative AdoMet-dependent methyltransferase	0.253362	1.06775e-58
K11200:PTS system, 2-O-A-mannosyl-D-glycerate-specific IIC component	-0.253165	1.33643e-58
K11199:PTS system, 2-O-A-mannosyl-D-glycerate-specific IIB component	-0.253165	1.33643e-58
K11198:PTS system, 2-O-A-mannosyl-D-glycerate-specific IIA component	-0.253165	1.33643e-58
K08316:16S rRNA (guanine966-N2)-methyltransferase	0.25304	1.54071e-58
K18434:type IV secretion system T-DNA border endonuclease VirD2	0.252744	2.15654e-58
K18572:putative pantetheine hydrolase	0.252698	2.27196e-58
K13344:peroxin-13	0.25226	3.73765e-58
K00075:UDP-N-acetylmuramate dehydrogenase	0.252154	4.21495e-58
K02669:twitching motility protein PilT	0.252143	4.26903e-58
K11175:phosphoribosylglycinamide formyltransferase 1	0.252118	4.38907e-58
K18814:putative inorganic carbon (hco3(-)) transporter	0.252104	4.46263e-58
K11261:formylmethanofuran dehydrogenase subunit E	0.2521	4.47977e-58
K03046:DNA-directed RNA polymerase subunit beta'	0.252077	4.60102e-58
K02046:sulfate transport system permease protein	0.252074	4.61344e-58
K02549:O-succinylbenzoate synthase	-0.251937	5.38885e-58
K06958:RNase adapter protein RapZ	0.25193	5.43554e-58
K01771:1-phosphatidylinositol phosphodiesterase	0.251589	7.99356e-58
K00745:raffinose-raffinose alpha-galactotransferase	0.251309	1.09672e-57
K11753:riboflavin kinase / FMN adenylyltransferase	0.251262	1.15666e-57
K10810:thiazole tautomerase (transcriptional regulator TenI)	0.251197	1.2446e-57
K11294:nucleolin	0.250916	1.70961e-57
K00761:uracil phosphoribosyltransferase	0.250897	1.74495e-57
K01903:succinyl-CoA synthetase beta subunit	-0.250893	1.75353e-57
K07248:lactaldehyde dehydrogenase / glycolaldehyde dehydrogenase	-0.250869	1.80149e-57
K02180:cell cycle arrest protein BUB3	0.250838	1.86623e-57
K00180:indolepyruvate ferredoxin oxidoreductase, beta subunit	0.250826	1.89077e-57
K19090:CRISPR-associated protein Cas5t	0.250824	1.89468e-57
K14298:mRNA export factor	0.250805	1.93773e-57
K06412:stage V sporulation protein G	0.250785	1.98184e-57
K04532:amyloid beta precursor protein binding protein 1	0.250735	2.09468e-57
K06079:copper homeostasis protein (lipoprotein)	-0.250489	2.76296e-57
K01284:peptidyl-dipeptidase Dcp	-0.250395	3.07273e-57
K05039:solute carrier family 6 (neurotransmitter transporter, GABA) member 6/8/11/12/13	0.25008	4.37878e-57
K19062:rifampin ADP-ribosylating transferase	-0.250074	4.40655e-57
K01759:lactoylglutathione lyase	-0.249999	4.79566e-57
K13925:plasmin and fibronectin-binding protein A	0.249914	5.27815e-57
K14326:regulator of nonsense transcripts 1	0.249873	5.52516e-57
K05814:sn-glycerol 3-phosphate transport system permease protein	-0.249831	5.79376e-57
K18892:ATP-binding cassette, subfamily B, multidrug efflux pump	0.249745	6.37429e-57
K04651:hydrogenase nickel incorporation protein HypA/HybF	0.249729	6.49032e-57
K00426:cytochrome d ubiquinol oxidase subunit II	-0.249726	6.51654e-57
K03286:OmpA-OmpF porin, OOP family	-0.249511	8.29089e-57
K01818:L-fucose/D-arabinose isomerase	-0.249434	9.03472e-57
K18889:ATP-binding cassette, subfamily B, multidrug efflux pump	0.249367	9.73846e-57
K19046:CRISPR system Cascade subunit CasB	0.24932	1.02635e-56
K16701:amylovoran biosynthesis glycosyltransferase AmsD	-0.249257	1.10212e-56
K08138:MFS transporter, SP family, xylose:H+ symportor	-0.249227	1.13971e-56
K07277:outer membrane protein insertion porin family	-0.249014	1.44636e-56
K00748:lipid-A-disaccharide synthase	-0.248993	1.4794e-56
K03406:methyl-accepting chemotaxis protein	0.248947	1.55816e-56
K02396:flagellar hook-associated protein 1 FlgK	0.248857	1.72402e-56
K01639:N-acetylneuraminate lyase	-0.248687	2.0835e-56
K02994:small subunit ribosomal protein S8	0.248674	2.11401e-56
K07608:internexin neuronal intermediate filament protein, alpha	0.248581	2.34426e-56
K07610:desmin	0.248581	2.34426e-56
K03814:monofunctional biosynthetic peptidoglycan transglycosylase	-0.248568	2.37947e-56
K00147:glutamate-5-semialdehyde dehydrogenase	0.248494	2.58289e-56
K07739:elongator complex protein 3	0.248289	3.24663e-56
K02573:ferredoxin-type protein NapG	-0.248243	3.41703e-56
K08086:pilus assembly protein FimV	0.248216	3.5225e-56
K06187:recombination protein RecR	0.247868	5.18681e-56
K07074:uncharacterized protein	0.247776	5.7479e-56
K01460:glutathionylspermidine amidase/synthetase	-0.247686	6.3554e-56
K08678:UDP-glucuronate decarboxylase	0.247555	7.34932e-56
K04027:ethanolamine utilization protein EutM	-0.247493	7.87357e-56
K06906:uncharacterized protein	0.247399	8.73448e-56
K00096:glycerol-1-phosphate dehydrogenase	0.247397	8.7598e-56
K01452:chitin deacetylase	-0.247264	1.01532e-55
K19143:CRISPR-associated protein Csx1	0.247227	1.05758e-55
K09005:uncharacterized protein	0.247219	1.06717e-55
K06041:arabinose-5-phosphate isomerase	-0.24717	1.12613e-55
K05844:ribosomal protein S6--L-glutamate ligase	0.247121	1.18932e-55
K00626:acetyl-CoA C-acetyltransferase	0.247075	1.25078e-55
K04788:mycobactin phenyloxazoline synthetase	0.246944	1.4463e-55
K03556:LuxR family transcriptional regulator, maltose regulon positive regulatory protein	0.246672	1.95551e-55
K17754:cyclopentanol dehydrogenase	0.246599	2.11963e-55
K01990:ABC-2 type transport system ATP-binding protein	0.246522	2.30798e-55
K09939:uncharacterized protein	-0.246306	2.93107e-55
K01911:O-succinylbenzoic acid--CoA ligase	-0.246164	3.42551e-55
K01847:methylmalonyl-CoA mutase	-0.246151	3.47687e-55
K01792:glucose-6-phosphate 1-epimerase	-0.246135	3.54025e-55
K13670:putative glycosyltransferase	0.246127	3.57068e-55
K01885:glutamyl-tRNA synthetase	0.246061	3.84003e-55
K13653:AraC family transcriptional regulator	-0.246033	3.96002e-55
K02535:UDP-3-O-[3-hydroxymyristoyl] N-acetylglucosamine deacetylase	-0.245996	4.12373e-55
K00854:xylulokinase	-0.245889	4.63871e-55
K07318:adenine-specific DNA-methyltransferase	0.245827	4.96824e-55
K05589:cell division protein FtsB	-0.245821	5.0042e-55
K07667:two-component system, OmpR family, KDP operon response regulator KdpE	0.245808	5.07475e-55
K02433:aspartyl-tRNA(Asn)/glutamyl-tRNA(Gln) amidotransferase subunit A	0.245724	5.56698e-55
K01342:subtilisin	0.245508	7.06332e-55
K01048:lysophospholipase	0.245397	7.97616e-55
K14088:ech hydrogenase subunit C	0.245394	8.00716e-55
K08169:MFS transporter, DHA2 family, multidrug resistance protein	-0.24539	8.04008e-55
K16150:glycogen synthase	0.245383	8.1011e-55
K16181:pyrrolysine biosynthesis protein PylC	0.245291	8.96234e-55
K13796:tricarballylate dehydrogenase	0.245218	9.71158e-55
K00261:glutamate dehydrogenase (NAD(P)+)	0.245179	1.01333e-54
K18014:3-aminobutyryl-CoA ammonia-lyase	0.245174	1.01917e-54
K14335:alpha-1,6-mannosyltransferase	0.244759	1.60726e-54
K02356:elongation factor P	0.244685	1.74264e-54
K15640:uncharacterized phosphatase	0.244456	2.23967e-54
K00537:arsenate reductase	0.244456	2.24087e-54
K18640:plasmid segregation protein ParM	0.244402	2.37611e-54
K02338:DNA polymerase III subunit beta	0.244381	2.43228e-54
K07502:uncharacterized protein	0.244245	2.82203e-54
K01372:bleomycin hydrolase	-0.243955	3.87487e-54
K03436:DeoR family transcriptional regulator, fructose operon transcriptional repressor	0.24391	4.06854e-54
K18851:diacylglycerol O-acyltransferase / trehalose O-mycolyltransferase	0.243708	5.07663e-54
K03326:C4-dicarboxylate transporter, DcuC family	-0.243546	6.05454e-54
K02756:PTS system, beta-glucoside-specific IIB component	-0.243391	7.16675e-54
K02757:PTS system, beta-glucoside-specific IIC component	-0.243342	7.56294e-54
K02856:L-rhamnose-H+ transport protein	-0.243321	7.74149e-54
K18232:oleandomycin transport system ATP-binding protein	-0.243318	7.76222e-54
K00954:pantetheine-phosphate adenylyltransferase	0.243263	8.23952e-54
K10209:4,4'-diapophytoene desaturase	-0.243208	8.75038e-54
K17810:D-aspartate ligase	0.243067	1.02e-53
K03540:ribonuclease P protein subunit RPR2	0.242852	1.28931e-53
K05555:cyclase	0.242696	1.52805e-53
K02897:large subunit ribosomal protein L25	-0.242694	1.53041e-53
K00937:polyphosphate kinase	-0.242687	1.54237e-53
K00529:3-phenylpropionate/trans-cinnamate dioxygenase ferredoxin reductase component	-0.242603	1.68972e-53
K19954:alcohol dehydrogenase	0.242547	1.79537e-53
K01364:streptopain	0.242533	1.82343e-53
K03224:ATP synthase in type III secretion protein N	0.242494	1.90186e-53
K02226:alpha-ribazole phosphatase	0.24245	1.99516e-53
K09004:uncharacterized protein	-0.242303	2.3389e-53
K15545:transcriptional regulator of PTS gene	-0.242257	2.45885e-53
K00217:maleylacetate reductase	0.242196	2.6262e-53
K07288:uncharacterized membrane protein	0.242124	2.84151e-53
K15376:gephyrin	-0.241953	3.41776e-53
K03230:type III secretion protein V	0.24146	5.82412e-53
K01696:tryptophan synthase beta chain	-0.241449	5.89707e-53
K12410:NAD-dependent deacetylase	0.241232	7.44951e-53
K03664:SsrA-binding protein	0.241156	8.08886e-53
K13310:dTDP-3-amino-3,4,6-trideoxy-alpha-D-glucose transaminase	0.240825	1.15495e-52
K03685:ribonuclease III	0.240652	1.39171e-52
K07322:regulator of cell morphogenesis and NO signaling	-0.240514	1.61371e-52
K04029:ethanolamine utilization protein EutP	-0.240445	1.73971e-52
K14645:serine protease	0.24039	1.84455e-52
K03629:DNA replication and repair protein RecF	0.24035	1.92572e-52
K06877:DEAD/DEAH box helicase domain-containing protein	0.240284	2.06718e-52
K14989:two-component system, NarL family, secretion system response regulator SalR	0.240075	2.58824e-52
K13695:probable lipoprotein NlpC	-0.240023	2.73571e-52
K00865:glycerate 2-kinase	-0.239991	2.83019e-52
K03410:chemotaxis protein CheC	0.239912	3.0824e-52
K03666:host factor-I protein	0.239838	3.33462e-52
K11630:two-component system, OmpR family, bacitracin resistance response regulator BceR	0.239721	3.782e-52
K03536:ribonuclease P protein component	0.239647	4.09363e-52
K06338:spore coat protein SA	0.239642	4.11409e-52
K01205:alpha-N-acetylglucosaminidase	-0.239622	4.20504e-52
K10726:replicative DNA helicase Mcm	0.239598	4.31284e-52
K01902:succinyl-CoA synthetase alpha subunit	-0.239496	4.81115e-52
K07557:archaeosine synthase	0.239421	5.21604e-52
K09181:acetyltransferase	-0.239398	5.3459e-52
K02536:UDP-3-O-[3-hydroxymyristoyl] glucosamine N-acyltransferase	-0.239323	5.78926e-52
K03673:thiol:disulfide interchange protein DsbA	-0.239248	6.27189e-52
K01661:naphthoate synthase	-0.239086	7.46153e-52
K09165:uncharacterized protein	0.238504	1.3872e-51
K05339:holin-like protein LrgB	0.238459	1.45577e-51
K02565:N-acetylglucosamine repressor	-0.238411	1.53219e-51
K02478:two-component system, LytT family, sensor kinase	-0.238268	1.78433e-51
K07263:zinc protease	-0.238138	2.04911e-51
K16788:niacin transporter	0.238134	2.05749e-51
K03652:DNA-3-methyladenine glycosylase	0.238063	2.2192e-51
K13532:two-component system, sporulation sensor kinase D	-0.238024	2.31308e-51
K07105:uncharacterized protein	0.238018	2.32874e-51
K07604:type I keratin, acidic	0.237867	2.73161e-51
K04061:flagellar biosynthesis protein	0.237784	2.98422e-51
K12297:23S rRNA (guanine2445-N2)-methyltransferase / 23S rRNA (guanine2069-N7)-methyltransferase	-0.237782	2.98983e-51
K04031:ethanolamine utilization protein EutS	-0.237646	3.45667e-51
K00239:succinate dehydrogenase / fumarate reductase, flavoprotein subunit	-0.237222	5.41516e-51
K03382:hydroxydechloroatrazine ethylaminohydrolase	-0.237221	5.42251e-51
K13252:putrescine carbamoyltransferase	0.237217	5.44707e-51
K02112:F-type H+-transporting ATPase subunit beta	0.237105	6.12779e-51
K07096:uncharacterized protein	0.236999	6.85979e-51
K10984:PTS system, galactosamine-specific IIB component	-0.236887	7.72357e-51
K16906:fluoroquinolone transport system permease protein	-0.236664	9.77428e-51
K07691:two-component system, NarL family, competent response regulator ComA	0.236618	1.02579e-50
K00645:[acyl-carrier-protein] S-malonyltransferase	0.236514	1.14487e-50
K03263:translation initiation factor 5A	0.236318	1.40816e-50
K11755:phosphoribosyl-ATP pyrophosphohydrolase / phosphoribosyl-AMP cyclohydrolase	0.236315	1.41282e-50
K15051:DNA-entry nuclease	0.236107	1.75915e-50
K16841:allantoin racemase	0.23609	1.7899e-50
K11939:inner membrane transporter RhtA	-0.236023	1.92011e-50
K00023:acetoacetyl-CoA reductase	0.23584	2.32969e-50
K02045:sulfate transport system ATP-binding protein	0.235782	2.47652e-50
K01406:serralysin	0.235757	2.54246e-50
K03718:Lrp/AsnC family transcriptional regulator, regulator for asnA, asnC and gidA	-0.235595	3.01447e-50
K01933:phosphoribosylformylglycinamidine cyclo-ligase	0.235498	3.33698e-50
K01494:dCTP deaminase	-0.23524	4.37307e-50
K02115:F-type H+-transporting ATPase subunit gamma	0.235133	4.89364e-50
K07162:uncharacterized protein	0.234979	5.75423e-50
K10764:O-succinylhomoserine sulfhydrylase	0.234907	6.2015e-50
K06928:nucleoside-triphosphatase	0.234881	6.37499e-50
K15986:manganese-dependent inorganic pyrophosphatase	0.234713	7.59949e-50
K11326:cation efflux system protein involved in nickel and cobalt tolerance	0.23468	7.86538e-50
K07125:uncharacterized protein	-0.234636	8.24074e-50
K02881:large subunit ribosomal protein L18	0.234626	8.322e-50
K05519:transcriptional activator of comK gene	0.234621	8.36346e-50
K03525:type III pantothenate kinase	0.234552	8.99466e-50
K02426:cysteine desulfuration protein SufE	-0.234524	9.25651e-50
K15725:outer membrane protein, cobalt-zinc-cadmium efflux system	-0.23452	9.30309e-50
K03152:4-methyl-5(b-hydroxyethyl)-thiazole monophosphate biosynthesis	0.234471	9.78395e-50
K01665:para-aminobenzoate synthetase component I	-0.234341	1.12152e-49
K07560:D-tyrosyl-tRNA(Tyr) deacylase	0.23422	1.27213e-49
K04789:mycobactin peptide synthetase MbtE	0.234209	1.28692e-49
K07213:copper chaperone	0.233983	1.62841e-49
K03385:nitrite reductase (cytochrome c-552)	-0.233901	1.77488e-49
K15653:nonribosomal peptide synthetase MxcG	0.233793	1.98529e-49
K03771:peptidyl-prolyl cis-trans isomerase SurA	-0.233779	2.01517e-49
K01601:ribulose-bisphosphate carboxylase large chain	-0.233684	2.22436e-49
K07552:MFS transporter, DHA1 family, bicyclomycin/chloramphenicol resistance protein	-0.233669	2.26082e-49
K03932:polyhydroxybutyrate depolymerase	0.233628	2.35812e-49
K10429:microtubule-associated protein 1	0.233541	2.58256e-49
K19607:X-linked retinitis pigmentosa GTPase regulator	0.233536	2.59439e-49
K02066:phospholipid/cholesterol/gamma-HCH transport system permease protein	-0.233498	2.69935e-49
K07810:Cu(I)/Ag(I) efflux system periplasmic protein CusF	-0.233202	3.67399e-49
K15977:putative oxidoreductase	-0.233192	3.70983e-49
K01912:phenylacetate-CoA ligase	-0.233112	4.03332e-49
K15657:external thioesterase TEII	0.233111	4.03823e-49
K03411:chemotaxis protein CheD	0.233019	4.44374e-49
K11325:L-cysteine/cystine lyase	-0.233007	4.4968e-49
K01627:2-dehydro-3-deoxyphosphooctonate aldolase (KDO 8-P synthase)	-0.232918	4.93164e-49
K02444:DeoR family transcriptional regulator, glycerol-3-phosphate regulon repressor	-0.23288	5.12964e-49
K01198:xylan 1,4-beta-xylosidase	-0.232602	6.84563e-49
K19955:alcohol dehydrogenase	-0.232498	7.62045e-49
K15474:enhanced entry protein EnhC	0.232452	7.99916e-49
K03641:TolB protein	0.232184	1.05543e-48
K17244:putative chitobiose transport system substrate-binding protein	-0.232126	1.12018e-48
K13522:bifunctional NMN adenylyltransferase/nudix hydrolase	-0.23208	1.17474e-48
K20021:L-cysteine desulfidase	0.232032	1.23416e-48
K04042:bifunctional UDP-N-acetylglucosamine pyrophosphorylase / Glucosamine-1-phosphate N-acetyltransferase	0.232015	1.25607e-48
K00842:aminotransferase	-0.231912	1.39745e-48
K13533:two-component system, sporulation sensor kinase E	-0.231845	1.49705e-48
K05521:ADP-ribosyl-[dinitrogen reductase] hydrolase	-0.23179	1.58451e-48
K06223:DNA adenine methylase	0.231712	1.71882e-48
K05551:minimal PKS ketosynthase (KS/KS alpha)	0.231548	2.0356e-48
K13787:geranylgeranyl diphosphate synthase, type I	-0.231538	2.05482e-48
K14667:minimal PKS ketosynthase (KS/KS alpha)	0.231525	2.08396e-48
K01190:beta-galactosidase	-0.231442	2.2692e-48
K00600:glycine hydroxymethyltransferase	0.231373	2.43778e-48
K03606:putative colanic acid biosysnthesis UDP-glucose lipid carrier transferase	-0.231326	2.55696e-48
K01887:arginyl-tRNA synthetase	0.231163	3.02405e-48
K11934:outer membrane protein X	-0.231007	3.55052e-48
K03716:spore photoproduct lyase	0.230951	3.76289e-48
K09002:CRISPR-associated protein Csm3	0.230947	3.77907e-48
K12526:bifunctional diaminopimelate decarboxylase / aspartate kinase	0.230593	5.43387e-48
K02575:MFS transporter, NNP family, nitrate/nitrite transporter	-0.230558	5.63078e-48
K06907:uncharacterized protein	0.23055	5.68118e-48
K06201:copper homeostasis protein	-0.230438	6.36789e-48
K06075:MarR family transcriptional regulator, transcriptional regulator for hemolysin	-0.23039	6.69417e-48
K03092:RNA polymerase sigma-54 factor	-0.230387	6.71446e-48
K01297:muramoyltetrapeptide carboxypeptidase	-0.230376	6.78873e-48
K17250:GalNAc5-diNAcBac-PP-undecaprenol beta-1,3-glucosyltransferase	0.23034	7.04162e-48
K09819:manganese/iron transport system permease protein	-0.230281	7.48388e-48
K16846:(2R)-sulfolactate sulfo-lyase subunit beta	0.230201	8.12278e-48
K08344:suppressor for copper-sensitivity B	-0.230167	8.4102e-48
K07051:uncharacterized protein	0.230164	8.43424e-48
K10843:DNA excision repair protein ERCC-3	0.230018	9.79326e-48
K03147:phosphomethylpyrimidine synthase	-0.229939	1.06238e-47
K07645:two-component system, OmpR family, sensor histidine kinase QseC	0.229768	1.26455e-47
K01955:carbamoyl-phosphate synthase large subunit	-0.229544	1.58925e-47
K03476:L-ascorbate 6-phosphate lactonase	-0.229223	2.20603e-47
K11063:toxin A/B	0.229177	2.31157e-47
K00772:5'-methylthioadenosine phosphorylase	0.229121	2.44877e-47
K05879:dihydroxyacetone kinase, C-terminal domain	-0.2288	3.39499e-47
K10545:D-xylose transport system ATP-binding protein	-0.228798	3.40043e-47
K00064:D-threo-aldose 1-dehydrogenase	-0.228786	3.44135e-47
K15583:oligopeptide transport system ATP-binding protein	0.228684	3.8174e-47
K05565:multicomponent Na+:H+ antiporter subunit A	0.228674	3.85744e-47
K12548:autoaggregation protein RapA/B/C	0.228674	3.85969e-47
K19233:ECM component-binding autotransporter adhesin	0.22855	4.37838e-47
K06518:holin-like protein	-0.228528	4.47753e-47
K11754:dihydrofolate synthase / folylpolyglutamate synthase	0.228511	4.55566e-47
K07091:lipopolysaccharide export system permease protein	-0.228508	4.56929e-47
K16087:hemoglobin/transferrin/lactoferrin receptor protein	-0.228417	5.0079e-47
K17675:ATP-dependent RNA helicase SUPV3L1/SUV3	0.228406	5.0642e-47
K06391:stage III sporulation protein AB	0.228398	5.10993e-47
K14136:decaprenyl-phosphate phosphoribosyltransferase	0.228328	5.48211e-47
K10208:4,4'-diapophytoene synthase	-0.228315	5.55404e-47
K04030:ethanolamine utilization protein EutQ	-0.22825	5.93341e-47
K18830:HTH-type transcriptional regulator / antitoxin PezA	0.228237	6.0121e-47
K05801:DnaJ like chaperone protein	-0.228148	6.58566e-47
K08965:2,3-diketo-5-methylthiopentyl-1-phosphate enolase	-0.228107	6.86201e-47
K18148:release factor H-coupled RctB family protein	-0.227926	8.24084e-47
K16147:starch synthase (maltosyl-transferring)	-0.227738	9.97046e-47
K18231:macrolide transport system ATP-binding/permease protein	-0.227611	1.13373e-46
K12604:CCR4-NOT transcription complex subunit 1	0.227601	1.14524e-46
K02361:isochorismate synthase	-0.227408	1.3922e-46
K06381:stage II sporulation protein D	0.227275	1.59213e-46
K07460:putative endonuclease	0.227028	2.04284e-46
K10192:oligogalacturonide transport system substrate-binding protein	0.227016	2.06913e-46
K12998:glucosyltransferase	0.226959	2.18992e-46
K01206:alpha-L-fucosidase	-0.226651	2.9879e-46
K11528:UDP-N-acetylglucosamine pyrophosphorylase	0.226611	3.10949e-46
K03564:peroxiredoxin Q/BCP	-0.226604	3.13233e-46
K15532:unsaturated rhamnogalacturonyl hydrolase	-0.226549	3.31274e-46
K03534:L-rhamnose mutarotase	-0.226453	3.64794e-46
K02652:type IV pilus assembly protein PilB	0.226417	3.78077e-46
K06931:uncharacterized protein	0.226411	3.80497e-46
K07445:putative DNA methylase	0.226037	5.54183e-46
K00263:leucine dehydrogenase	0.225912	6.27886e-46
K06910:uncharacterized protein	-0.22588	6.48689e-46
K03624:transcription elongation factor GreA	0.225594	8.64101e-46
K01785:aldose 1-epimerase	-0.225575	8.80331e-46
K00324:NAD(P) transhydrogenase subunit alpha	-0.225144	1.35561e-45
K14565:nucleolar protein 58	0.225104	1.41002e-45
K02688:transcriptional regulator, propionate catabolism operon regulatory protein	-0.225035	1.51084e-45
K02621:topoisomerase IV subunit A	-0.224992	1.5776e-45
K01265:methionyl aminopeptidase	0.224983	1.59124e-45
K03082:hexulose-6-phosphate isomerase	-0.224953	1.63986e-45
K15770:arabinogalactan oligomer / maltooligosaccharide transport system substrate-binding protein	0.224905	1.72074e-45
K00942:guanylate kinase	0.224862	1.79614e-45
K03412:two-component system, chemotaxis family, response regulator CheB	0.224814	1.88358e-45
K01317:acrosin	0.224757	1.99368e-45
K02464:general secretion pathway protein O	0.224686	2.1417e-45
K00677:UDP-N-acetylglucosamine acyltransferase	-0.224638	2.2468e-45
K02837:peptide chain release factor 3	0.224576	2.38915e-45
K01851:salicylate biosynthesis isochorismate synthase	-0.224572	2.3975e-45
K05564:multicomponent K+:H+ antiporter subunit G	0.224545	2.46336e-45
K11180:dissimilatory sulfite reductase alpha subunit	0.2244	2.84629e-45
K04802:proliferating cell nuclear antigen	0.224385	2.88907e-45
K10798:poly	0.224364	2.94991e-45
K01079:phosphoserine phosphatase	-0.224353	2.98325e-45
K06173:tRNA pseudouridine38-40 synthase	0.224147	3.66121e-45
K07170:	-0.224128	3.73355e-45
K00030:isocitrate dehydrogenase (NAD+)	0.223926	4.56183e-45
K03973:phage shock protein C	-0.223852	4.90812e-45
K02532:MFS transporter, OHS family, lactose permease	-0.223834	4.99772e-45
K01535:H+-transporting ATPase	-0.223509	6.90373e-45
K17213:inositol transport system substrate-binding protein	0.223502	6.94801e-45
K02054:putative spermidine/putrescine transport system permease protein	-0.223394	7.73226e-45
K01598:phosphopantothenoylcysteine decarboxylase	0.223382	7.82597e-45
K01807:ribose 5-phosphate isomerase A	-0.223164	9.7089e-45
K00962:polyribonucleotide nucleotidyltransferase	0.223113	1.02108e-44
K00996:undecaprenyl-phosphate galactose phosphotransferase	-0.222963	1.18491e-44
K14086:ech hydrogenase subunit A	0.222952	1.19825e-44
K02760:PTS system, cellobiose-specific IIB component	-0.222755	1.45528e-44
K19138:CRISPR-associated protein Csm2	0.222706	1.52748e-44
K03296:hydrophobic/amphiphilic exporter-1 (mainly G- bacteria), HAE1 family	-0.222608	1.68224e-44
K09974:uncharacterized protein	0.222449	1.96953e-44
K11527:two-component system, sensor histidine kinase and response regulator	-0.222434	1.99862e-44
K03979:GTPase	0.222362	2.14466e-44
K08369:MFS transporter, putative metabolite:H+ symporter	-0.222329	2.21559e-44
K03340:diaminopimelate dehydrogenase	-0.222159	2.62015e-44
K00608:aspartate carbamoyltransferase	0.222088	2.80881e-44
K13694:lipoprotein Spr	-0.221996	3.07751e-44
K00360:assimilatory nitrate reductase electron transfer subunit	-0.221829	3.62423e-44
K14730:(-)-trans-carveol dehydrogenase	0.221803	3.71913e-44
K07071:uncharacterized protein	-0.221721	4.03161e-44
K02015:iron complex transport system permease protein	-0.22161	4.49736e-44
K12264:anaerobic nitric oxide reductase flavorubredoxin	-0.221502	5.00007e-44
K12466:(+)-trans-carveol dehydrogenase	0.221386	5.601e-44
K16616:actin-related protein 8, plant	0.2213	6.09761e-44
K15664:fengycin family lipopeptide synthetase A	0.221123	7.25362e-44
K18100:rhamnosyltransferase subunit A	0.221094	7.45668e-44
K00128:aldehyde dehydrogenase (NAD+)	-0.221012	8.08431e-44
K19426:pyruvyl transferase EpsI	0.220931	8.74998e-44
K00003:homoserine dehydrogenase	0.220881	9.19255e-44
K01624:fructose-bisphosphate aldolase, class II	-0.220725	1.07013e-43
K11734:aromatic amino acid transport protein AroP	-0.220573	1.24276e-43
K12343:3-oxo-5-alpha-steroid 4-dehydrogenase 1	-0.220504	1.32918e-43
K00241:succinate dehydrogenase / fumarate reductase, cytochrome b subunit	-0.2205	1.33437e-43
K07097:uncharacterized protein	0.220483	1.35613e-43
K03839:flavodoxin I	-0.220445	1.40824e-43
K06970:23S rRNA (adenine1618-N6)-methyltransferase	-0.220417	1.44727e-43
K03284:magnesium transporter	-0.220413	1.45214e-43
K04085:tRNA 2-thiouridine synthesizing protein A	0.220362	1.52701e-43
K02358:elongation factor Tu	0.220361	1.52729e-43
K13581:modification methylase	0.22028	1.65347e-43
K10439:ribose transport system substrate-binding protein	-0.220249	1.70419e-43
K15358:enamidase	0.220182	1.82034e-43
K02552:menaquinone-specific isochorismate synthase	-0.220089	1.99188e-43
K06009:yapsin 1/2	0.219904	2.38586e-43
K06005:candidapepsin	0.219904	2.38586e-43
K03446:MFS transporter, DHA2 family, multidrug resistance protein	-0.219759	2.74816e-43
K13611:polyketide synthase PksJ	0.21971	2.88112e-43
K05692:actin beta/gamma 1	0.219593	3.23033e-43
K14201:clumping factor A	0.21957	3.30374e-43
K19080:cationic antimicrobial peptide transport system permease protein	0.219497	3.54612e-43
K01934:5-formyltetrahydrofolate cyclo-ligase	0.219455	3.69313e-43
K11732:phenylalanine-specific permease	-0.219442	3.74017e-43
K15629:fatty-acid peroxygenase	-0.219274	4.40326e-43
K03416:methylmalonyl-CoA carboxyltransferase 5S subunit	-0.219206	4.70297e-43
K16370:6-phosphofructokinase 2	0.21917	4.87043e-43
K02316:DNA primase	0.21914	5.01705e-43
K01246:DNA-3-methyladenine glycosylase I	-0.218743	7.36818e-43
K19068:UDP-2-acetamido-2,6-beta-L-arabino-hexul-4-ose reductase	0.218739	7.40052e-43
K03496:chromosome partitioning protein	0.218658	8.00104e-43
K10844:DNA excision repair protein ERCC-2	0.21839	1.03678e-42
K06228:fused	0.218301	1.13012e-42
K08224:MFS transporter, YNFM family, putative membrane transport protein	-0.218174	1.27773e-42
K10956:protein transport protein SEC61 subunit alpha	0.21808	1.399e-42
K03654:ATP-dependent DNA helicase RecQ	-0.217938	1.60426e-42
K11498:centromeric protein E	0.217814	1.80745e-42
K07062:uncharacterized protein	-0.217774	1.88004e-42
K02988:small subunit ribosomal protein S5	0.217553	2.32586e-42
K11708:manganese/zinc/iron transport system permease protein	-0.217542	2.35033e-42
K14065:universal stress protein D	-0.217454	2.55703e-42
K01234:	-0.217429	2.61892e-42
K01956:carbamoyl-phosphate synthase small subunit	0.21727	3.05323e-42
K01151:deoxyribonuclease IV	0.217249	3.11438e-42
K03602:exodeoxyribonuclease VII small subunit	0.217217	3.21295e-42
K03563:carbon storage regulator	0.216989	3.99826e-42
K01250:pyrimidine-specific ribonucleoside hydrolase	-0.216745	5.05256e-42
K03444:MFS transporter, SP family, sugar porter, other	-0.216558	6.04725e-42
K03079:L-ribulose-5-phosphate 3-epimerase	-0.216532	6.19856e-42
K14439:SWI/SNF-related matrix-associated actin-dependent regulator of chromatin subfamily A containing DEAD/H box 1	0.216355	7.34086e-42
K07223:putative iron-dependent peroxidase	-0.216309	7.67595e-42
K06897:7,8-dihydropterin-6-yl-methyl-4-(beta-D-ribofuranosyl)aminobenzene 5'-phosphate synthase	-0.216255	8.08383e-42
K08153:MFS transporter, DHA1 family, multidrug resistance protein	-0.216223	8.33369e-42
K11049:CylG protein	-0.216157	8.87512e-42
K11710:manganese/zinc/iron transport system ATP- binding protein	-0.216154	8.89601e-42
K11093:U1 small nuclear ribonucleoprotein 70kDa	0.216128	9.12265e-42
K13854:MFS transporter, SP family, glucose uniporter	-0.215896	1.13864e-41
K19070:oxalate oxidoreductase subunit alpha	0.215884	1.15221e-41
K02802:PTS system, N-acetylglucosamine-specific IIA component	-0.215796	1.25216e-41
K09887:dCTP deaminase (dUMP-forming)	0.21579	1.26014e-41
K06974:archaemetzincin	0.215783	1.26888e-41
K02065:phospholipid/cholesterol/gamma-HCH transport system ATP-binding protein	-0.215611	1.49441e-41
K01710:dTDP-glucose 4,6-dehydratase	-0.215492	1.67454e-41
K09825:Fur family transcriptional regulator, peroxide stress response regulator	0.215471	1.70755e-41
K07991:archaeal preflagellin peptidase FlaK	0.215123	2.37786e-41
K04773:protease IV	-0.214992	2.69524e-41
K03216:tRNA (cytidine/uridine-2'-O-)-methyltransferase	0.21496	2.7763e-41
K12340:outer membrane protein	-0.214757	3.36871e-41
K15756:2-hydroxy-6-oxo-6-(2'-aminophenyl)hexa-2,4-dienoate hydrolase	-0.214731	3.4534e-41
K02528:16S rRNA (adenine1518-N6/adenine1519-N6)-dimethyltransferase	0.21458	3.98338e-41
K00432:glutathione peroxidase	-0.214377	4.82807e-41
K00963:UTP--glucose-1-phosphate uridylyltransferase	-0.214283	5.27969e-41
K13378:NADH-quinone oxidoreductase subunit C/D	-0.214197	5.72751e-41
K01925:UDP-N-acetylmuramoylalanine--D-glutamate ligase	0.21406	6.52024e-41
K00091:dihydroflavonol-4-reductase	0.214015	6.8042e-41
K04719:5,6-dimethylbenzimidazole synthase	0.213931	7.3622e-41
K06351:inhibitor of KinA	0.213864	7.84546e-41
K06860:putative heme uptake system protein	-0.213762	8.64205e-41
K02523:octaprenyl-diphosphate synthase	-0.213735	8.86084e-41
K00940:nucleoside-diphosphate kinase	-0.213587	1.01936e-40
K09696:sodium transport system permease protein	-0.213523	1.08234e-40
K06194:lipoprotein NlpD	-0.213378	1.24113e-40
K19997:GlcNAc-P-P-Und epimerase	-0.213166	1.51631e-40
K19171:DNA sulfur modification protein DndD	0.213062	1.67095e-40
K13996:protein disulfide-isomerase	-0.213005	1.76463e-40
K18786:cellobionic acid phosphorylase	0.212989	1.7905e-40
K11931:biofilm PGA synthesis lipoprotein PgaB	0.212987	1.79338e-40
K09761:16S rRNA (uracil1498-N3)-methyltransferase	0.21298	1.8057e-40
K02849:heptosyltransferase III	-0.212896	1.95436e-40
K19702:aminopeptidase S	-0.21281	2.11938e-40
K13573:proteasome accessory factor C	0.212715	2.31762e-40
K08692:malate-CoA ligase subunit alpha	-0.212711	2.32551e-40
K03336:3D-(3,5/4)-trihydroxycyclohexane-1,2-dione acylhydrolase (decyclizing)	0.2127	2.35008e-40
K00242:succinate dehydrogenase / fumarate reductase, membrane anchor subunit	-0.212642	2.48158e-40
K09704:uncharacterized protein	-0.212641	2.48237e-40
K03169:DNA topoisomerase III	0.212484	2.8765e-40
K03648:uracil-DNA glycosylase	-0.212455	2.95748e-40
K07641:two-component system, OmpR family, sensor histidine kinase CreC	-0.212393	3.13461e-40
K01027:3-oxoacid CoA-transferase	0.212377	3.18261e-40
K18908:multidrug efflux pump	0.212341	3.29097e-40
K03762:MFS transporter, MHS family, proline/betaine transporter	-0.21227	3.51634e-40
K05788:integration host factor subunit beta	-0.212249	3.5888e-40
K02341:DNA polymerase III subunit delta'	0.212067	4.25411e-40
K01897:long-chain acyl-CoA synthetase	-0.21181	5.41263e-40
K13638:MerR family transcriptional regulator, Zn(II)-responsive regulator of zntA	-0.211736	5.79726e-40
K07276:uncharacterized protein	0.211656	6.25167e-40
K17997:iron-hydrogenase subunit alpha	0.211641	6.33783e-40
K03337:5-deoxy-glucuronate isomerase	0.211409	7.87343e-40
K07217:Mn-containing catalase	0.211283	8.84806e-40
K15599:putative hydroxymethylpyrimidine transport system permease protein	-0.210906	1.25717e-39
K18981:uronate dehydrogenase	-0.210887	1.27996e-39
K19419:transmembrane protein EpsG	0.210732	1.4791e-39
K10254:oleate hydratase	0.210712	1.50657e-39
K00140:malonate-semialdehyde dehydrogenase (acetylating) / methylmalonate-semialdehyde dehydrogenase	0.210681	1.54996e-39
K11177:xanthine dehydrogenase YagR molybdenum-binding subunit	-0.210618	1.64426e-39
K07391:magnesium chelatase family protein	0.210615	1.64828e-39
K18608:pyridoxamine---pyruvate transaminase	0.210601	1.6707e-39
K15868:bile acid-coenzyme A ligase	-0.210544	1.76054e-39
K10238:trehalose/maltose transport system permease protein	-0.210505	1.82566e-39
K05785:transcriptional antiterminator RfaH	-0.210386	2.0397e-39
K06861:lipopolysaccharide export system ATP-binding protein	-0.210302	2.20508e-39
K13487:methyl-accepting chemotaxis protein WspA	0.210219	2.381e-39
K03307:solute:Na+ symporter, SSS family	-0.210211	2.3995e-39
K08818:cell division cycle 2-like	0.209991	2.94155e-39
K10213:ribosylpyrimidine nucleosidase	-0.209983	2.96416e-39
K17624:endo-alpha-N-acetylgalactosaminidase	-0.209473	4.75135e-39
K06218:mRNA interferase RelE/StbE	0.209433	4.93153e-39
K10544:D-xylose transport system permease protein	-0.209376	5.19749e-39
K02047:sulfate transport system permease protein	0.209225	5.97564e-39
K19221:cob(I)alamin adenosyltransferase	0.209044	7.05542e-39
K00856:adenosine kinase	-0.209032	7.13414e-39
K11720:lipopolysaccharide export system permease protein	-0.208964	7.59723e-39
K10392:kinesin family member 1	0.208959	7.63142e-39
K08084:type IV fimbrial biogenesis protein FimT	0.208765	9.12551e-39
K19169:DNA sulfur modification protein DndB	0.208734	9.39312e-39
K01610:phosphoenolpyruvate carboxykinase (ATP)	0.208701	9.68023e-39
K02407:flagellar hook-associated protein 2	0.208608	1.05425e-38
K07313:serine/threonine protein phosphatase 1	0.208602	1.06095e-38
K07171:mRNA interferase MazF	0.208584	1.07859e-38
K00031:isocitrate dehydrogenase	0.20841	1.26556e-38
K04648:dynactin 1	0.208374	1.30794e-38
K18574:Xaa-Xaa-Pro tripeptidyl-peptidase	-0.208373	1.30887e-38
K09580:protein disulfide-isomerase A1	-0.208093	1.69239e-38
K16124:tyrocidine synthetase III	0.207992	1.8572e-38
K07133:uncharacterized protein	0.207946	1.93711e-38
K03210:preprotein translocase subunit YajC	0.207861	2.09302e-38
K07542:phosphatidylinositol glycan, class V	0.207813	2.18876e-38
K13984:thioredoxin domain-containing protein 5	-0.207776	2.26363e-38
K03700:recombination protein U	0.207727	2.36636e-38
K00836:diaminobutyrate-2-oxoglutarate transaminase	0.207596	2.66846e-38
K16201:dipeptide transport system permease protein	-0.207591	2.67996e-38
K16264:cobalt-zinc-cadmium efflux system protein	-0.207571	2.73161e-38
K03767:peptidyl-prolyl cis-trans isomerase A (cyclophilin A)	0.207466	3.00573e-38
K00058:D-3-phosphoglycerate dehydrogenase	0.207442	3.07143e-38
K19640:putative two-component system protein, hydrogenase maturation factor HypX/HoxX	0.207378	3.25885e-38
K16169:xanthine permease	-0.207306	3.47917e-38
K03760:lipid A ethanolaminephosphotransferase	-0.207287	3.53963e-38
K00863:triose/dihydroxyacetone kinase / FAD-AMP lyase (cyclizing)	-0.20724	3.69605e-38
K17722:dihydropyrimidine dehydrogenase (NAD+) subunit PreT	0.207221	3.76044e-38
K02506:leader peptidase HopD	0.207109	4.16453e-38
K08234:glyoxylase I family protein	0.207009	4.56293e-38
K12537:membrane fusion protein, protease secretion system	0.206865	5.20151e-38
K01474:N-methylhydantoinase B	0.206783	5.60923e-38
K02282:pilus assembly protein CpaE	0.206737	5.84565e-38
K07488:transposase	0.206723	5.92227e-38
K12585:exosome complex exonuclease DIS3/RRP44	0.206545	6.96655e-38
K00158:pyruvate oxidase	-0.206392	8.00172e-38
K01751:diaminopropionate ammonia-lyase	-0.206379	8.0974e-38
K18531:putative frv operon regulatory protein	-0.206376	8.12083e-38
K03240:translation initiation factor eIF-2B subunit epsilon	0.206367	8.18907e-38
K18545:streptogrisin B	0.206019	1.12336e-37
K02405:RNA polymerase sigma factor for flagellar operon FliA	0.205904	1.24637e-37
K08989:putative membrane protein	-0.2059	1.25091e-37
K06908:uncharacterized protein	0.205837	1.32536e-37
K08159:MFS transporter, DHA1 family, L-arabinose/isopropyl-beta-D-thiogalactopyranoside export protein	0.205741	1.44522e-37
K07047:N-substituted formamide deformylase	-0.205729	1.4616e-37
K01185:lysozyme	-0.205658	1.55778e-37
K00766:anthranilate phosphoribosyltransferase	-0.205342	2.07342e-37
K02377:GDP-L-fucose synthase	-0.205321	2.1138e-37
K00548:5-methyltetrahydrofolate--homocysteine methyltransferase	0.205304	2.1462e-37
K02492:glutamyl-tRNA reductase	0.205187	2.38685e-37
K05597:glutamin-(asparagin-)ase	-0.204914	3.05213e-37
K03773:FKBP-type peptidyl-prolyl cis-trans isomerase FklB	-0.2048	3.38259e-37
K01034:acetate CoA/acetoacetate CoA-transferase alpha subunit	0.204567	4.17511e-37
K16017:AHBA synthesis associated protein	-0.204454	4.62041e-37
K06999:phospholipase/carboxylesterase	-0.20444	4.6801e-37
K06073:vitamin B12 transport system permease protein	-0.204272	5.44564e-37
K19449:XRE family transcriptional regulator, master regulator for biofilm formation	0.204183	5.89583e-37
K19091:CRISPR-associated endoribonuclease Cas6	0.204062	6.57362e-37
K11081:2-aminoethylphosphonate transport system substrate-binding protein	0.204061	6.5829e-37
K02904:large subunit ribosomal protein L29	0.204025	6.80025e-37
K01843:lysine 2,3-aminomutase	-0.20398	7.07762e-37
K07669:two-component system, OmpR family, response regulator MprA	-0.203964	7.1785e-37
K00575:chemotaxis protein methyltransferase CheR	0.203847	7.97476e-37
K10540:methyl-galactoside transport system substrate-binding protein	0.203745	8.73872e-37
K02398:negative regulator of flagellin synthesis FlgM	0.203731	8.84556e-37
K16247:LuxR family transcriptional regulator, glucitol operon activator	0.203644	9.56609e-37
K01442:choloylglycine hydrolase	0.203607	9.88568e-37
K02890:large subunit ribosomal protein L22	0.203417	1.17236e-36
K15045:radical S-adenosyl methionine domain-containing protein 2	0.203288	1.31559e-36
K12424:fatty acid CoA ligase FadD22	0.203161	1.47378e-36
K15782:Lrp/AsnC family transcriptional regulator, regulator of ectoine-degradation genes	0.203094	1.56489e-36
K07004:uncharacterized protein	0.203067	1.60312e-36
K18284:adenosylhomocysteine/aminodeoxyfutalosine nucleosidase	0.202757	2.11416e-36
K07118:uncharacterized protein	-0.202728	2.16978e-36
K00982:[glutamine synthetase] adenylyltransferase /	-0.202726	2.17416e-36
K11060:probable enterotoxin B	0.202523	2.60527e-36
K18754:protein lin-28	-0.202483	2.70104e-36
K17735:carnitine 3-dehydrogenase	0.202422	2.85116e-36
K13002:glycosyltransferase	-0.202344	3.05458e-36
K16365:small glutamine-rich tetratricopeptide repeat-containing protein alpha	0.202233	3.37251e-36
K06936:uncharacterized protein	0.202154	3.61684e-36
K00936:E2.7.3.-	-0.202061	3.92984e-36
K08256:phosphatidylinositol alpha-mannosyltransferase	0.201915	4.47293e-36
K04033:AraC family transcriptional regulator, ethanolamine operon transcriptional activator	-0.201869	4.6619e-36
K02574:ferredoxin-type protein NapH	-0.201653	5.64735e-36
K00385:anaerobic sulfite reductase subunit C	-0.20153	6.2939e-36
K07017:uncharacterized protein	0.201484	6.55654e-36
K01515:ADP-ribose pyrophosphatase	0.201437	6.83576e-36
K11537:MFS transporter, NHS family, xanthosine permease	-0.20142	6.94301e-36
K00919:4-diphosphocytidyl-2-C-methyl-D-erythritol kinase	0.20139	7.12619e-36
K05367:penicillin-binding protein 1C	-0.201247	8.08727e-36
K14080:[methyl-Co(III) methanol-specific corrinoid protein]:coenzyme M methyltransferase	-0.201222	8.26952e-36
K05606:methylmalonyl-CoA/ethylmalonyl-CoA epimerase	-0.201205	8.3984e-36
K00196:carbon-monoxide dehydrogenase iron sulfur subunit	-0.201113	9.10947e-36
K02619:4-amino-4-deoxychorismate lyase	-0.201035	9.76004e-36
K03060:DNA-directed RNA polymerase subunit omega	0.200926	1.07438e-35
K00343:NADH-quinone oxidoreductase subunit N	-0.20089	1.10921e-35
K03710:GntR family transcriptional regulator	-0.200837	1.16268e-35
K07578:homologs of the eukaryotic argonaute protein	0.200699	1.31349e-35
K02454:general secretion pathway protein E	0.200443	1.64528e-35
K00912:tetraacyldisaccharide 4'-kinase	-0.200416	1.68492e-35
K15913:UDP-N-acetylbacillosamine N-acetyltransferase	0.2004	1.70904e-35
K02884:large subunit ribosomal protein L19	0.200231	1.98402e-35
K03273:D-glycero-D-manno-heptose 1,7-bisphosphate phosphatase	-0.200057	2.31069e-35
K04035:magnesium-protoporphyrin IX monomethyl ester (oxidative) cyclase	0.200044	2.3383e-35
K05825:2-aminoadipate transaminase	0.199916	2.6174e-35
K03282:large conductance mechanosensitive channel	0.199781	2.9448e-35
K07717:two-component system, sensor histidine kinase YcbA	0.199612	3.41646e-35
K15151:mediator of RNA polymerase II transcription subunit 10	0.199591	3.48181e-35
K17326:xylobiose transport system substrate-binding protein	-0.199542	3.6343e-35
K11183:phosphocarrier protein FPr	0.19952	3.70458e-35
K01186:sialidase-1	-0.199399	4.11777e-35
K01520:dUTP pyrophosphatase	0.199348	4.30482e-35
K05878:dihydroxyacetone kinase, N-terminal domain	-0.199324	4.39996e-35
K03311:branched-chain amino acid:cation transporter, LIVCS family	-0.19928	4.57197e-35
K19355:mannan endo-1,4-beta-mannosidase	0.199143	5.15352e-35
K11618:two-component system, NarL family, response regulator LiaR	0.199015	5.7657e-35
K04069:pyruvate formate lyase activating enzyme	-0.19887	6.54431e-35
K01963:acetyl-CoA carboxylase carboxyl transferase subunit beta	0.198837	6.73346e-35
K01728:pectate lyase	0.198836	6.74104e-35
K12138:hydrogenase-4 component C	0.198684	7.69972e-35
K00001:alcohol dehydrogenase	-0.198634	8.04059e-35
K07659:two-component system, OmpR family, phosphate regulon response regulator OmpR	-0.198569	8.51104e-35
K08700:carbon dioxide concentrating mechanism protein CcmO	-0.198465	9.31729e-35
K04028:ethanolamine utilization protein EutN	-0.198444	9.49183e-35
K07302:isoquinoline 1-oxidoreductase subunit alpha	-0.198433	9.5833e-35
K05775:maltose operon periplasmic protein	-0.19836	1.02065e-34
K01709:CDP-glucose 4,6-dehydratase	0.198334	1.04477e-34
K03458:nucleobase:cation symporter-2, NCS2 family	-0.198318	1.05926e-34
K03522:electron transfer flavoprotein alpha subunit	0.198285	1.08998e-34
K00210:prephenate dehydrogenase	-0.198131	1.24667e-34
K07077:uncharacterized protein	-0.197962	1.44372e-34
K02237:competence protein ComEA	0.197956	1.45113e-34
K08174:MFS transporter, FHS family, glucose/mannose:H+ symporter	0.197663	1.87152e-34
K03272:D-beta-D-heptose 7-phosphate kinase / D-beta-D-heptose 1-phosphate adenosyltransferase	-0.197623	1.93775e-34
K07067:diadenylate cyclase	0.197546	2.07244e-34
K01778:diaminopimelate epimerase	-0.19754	2.08241e-34
K07272:rhamnosyltransferase	0.1975	2.15625e-34
K04564:superoxide dismutase, Fe-Mn family	-0.197476	2.20187e-34
K18893:ATP-binding cassette, subfamily B, multidrug efflux pump	0.197441	2.26893e-34
K05338:holin-like protein	0.197388	2.37623e-34
K19354:heptose III glucuronosyltransferase	-0.197287	2.59422e-34
K00839:(S)-ureidoglycine-glyoxylate aminotransferase	0.19717	2.8698e-34
K07901:Ras-related protein Rab-8A	0.197101	3.04646e-34
K07173:S-ribosylhomocysteine lyase	0.197065	3.14304e-34
K08384:stage V sporulation protein D (sporulation-specific penicillin-binding protein)	0.197034	3.22807e-34
K16209:lactose/raffinose/galactose permease	0.196942	3.49622e-34
K15781:putative phosphoserine phosphatase / 1-acylglycerol-3-phosphate O-acyltransferase	-0.196932	3.52686e-34
K12551:transglycosylase	-0.196884	3.67721e-34
K18121:glyoxylate/succinic semialdehyde reductase	0.196851	3.78292e-34
K09016:putative pyrimidine permease RutG	-0.196766	4.07104e-34
K07221:phosphate-selective porin OprO and OprP	-0.196708	4.28103e-34
K12283:MSHA biogenesis protein MshM	-0.19664	4.5369e-34
K13004:galacturonosyltransferase	0.196577	4.79334e-34
K07106:N-acetylmuramic acid 6-phosphate etherase	-0.196349	5.83342e-34
K06885:uncharacterized protein	-0.196297	6.10098e-34
K19694:two-component system, sensor histidine kinase ChiS	0.196282	6.1787e-34
K14831:protein MAK16	0.196261	6.2946e-34
K10447:kelch-like protein 9/13	0.196219	6.52333e-34
K07308:anaerobic dimethyl sulfoxide reductase subunit C (DMSO reductase anchor subunit)	-0.196037	7.62999e-34
K06076:long-chain fatty acid transport protein	-0.195967	8.10542e-34
K01812:glucuronate isomerase	-0.195737	9.87542e-34
K02759:PTS system, cellobiose-specific IIA component	-0.19571	1.01106e-33
K11104:melibiose permease	0.195567	1.14324e-33
K07711:two-component system, NtrC family, sensor histidine kinase GlrK	-0.195509	1.20111e-33
K00756:pyrimidine-nucleoside phosphorylase	0.195319	1.41434e-33
K17992:NADP-reducing hydrogenase subunit HndB	0.195261	1.48589e-33
K02798:PTS system, mannitol-specific IIA component	-0.195242	1.51099e-33
K07304:peptide-methionine (S)-S-oxide reductase	-0.195182	1.5903e-33
K11406:histone deacetylase 4/5	0.195139	1.64985e-33
K00817:histidinol-phosphate aminotransferase	0.195104	1.70007e-33
K01101:4-nitrophenyl phosphatase	0.194987	1.87931e-33
K11675:Ino eighty subunit 1	0.194852	2.1085e-33
K03498:trk system potassium uptake protein	0.194843	2.12515e-33
K11072:spermidine/putrescine transport system ATP-binding protein	0.194645	2.5171e-33
K06119:sulfoquinovosyltransferase	0.19452	2.80061e-33
K10369:supervillin	0.194512	2.81932e-33
K06986:uncharacterized protein	0.194393	3.12032e-33
K16951:anaerobic sulfite reductase subunit B	-0.194287	3.41724e-33
K04768:acetoin utilization protein AcuC	0.193832	5.03029e-33
K02793:PTS system, mannose-specific IIA component	-0.193695	5.65499e-33
K00339:NADH-quinone oxidoreductase subunit J	-0.193578	6.24293e-33
K03118:sec-independent protein translocase protein TatC	-0.193163	8.87789e-33
K18696:glycerophosphodiester phosphodiesterase	0.193084	9.48911e-33
K06133:4'-phosphopantetheinyl transferase	0.193079	9.53524e-33
K13735:adhesin/invasin	0.192967	1.04809e-32
K10805:acyl-CoA thioesterase II	-0.192948	1.06516e-32
K01712:urocanate hydratase	-0.192935	1.07626e-32
K03269:UDP-2,3-diacylglucosamine hydrolase	-0.192807	1.19986e-32
K02990:small subunit ribosomal protein S6	0.192784	1.2229e-32
K11922:GntR family transcriptional regulator, mannosyl-D-glycerate transport/metabolism system repressor	-0.192622	1.40269e-32
K02428:XTP/dITP diphosphohydrolase	0.192505	1.54849e-32
K07239:heavy-metal exporter, HME family	-0.192449	1.6233e-32
K03832:periplasmic protein TonB	-0.192322	1.80738e-32
K07649:two-component system, OmpR family, sensor histidine kinase TctE	-0.192287	1.86149e-32
K15024:putative phosphotransacetylase	-0.192254	1.91294e-32
K00791:tRNA dimethylallyltransferase	0.192108	2.16381e-32
K00194:acetyl-CoA decarbonylase/synthase complex subunit delta	0.191945	2.48146e-32
K18481:Mce-associated membrane protein	0.191824	2.74823e-32
K10206:LL-diaminopimelate aminotransferase	0.191735	2.96156e-32
K03289:MFS transporter, NHS family, nucleoside permease	-0.191722	2.99413e-32
K01740:O-acetylhomoserine (thiol)-lyase	0.191324	4.18127e-32
K17467:PTS system, D-glucosaminate-specific IID component	-0.191291	4.29932e-32
K00889:1-phosphatidylinositol-4-phosphate 5-kinase	0.191248	4.45706e-32
K09935:uncharacterized protein	0.191027	5.36158e-32
K19170:DNA sulfur modification protein DndC	0.191003	5.47149e-32
K18469:TBC1 domain family member 5	0.190999	5.49014e-32
K11996:adenylyltransferase and sulfurtransferase	0.190922	5.85495e-32
K09065:N-acetylornithine carbamoyltransferase	-0.190859	6.1741e-32
K03327:multidrug resistance protein, MATE family	-0.190744	6.79412e-32
K16325:nucleoside permease	-0.190661	7.28417e-32
K01424:L-asparaginase	-0.1906	7.6644e-32
K00099:1-deoxy-D-xylulose-5-phosphate reductoisomerase	0.190576	7.82078e-32
K10352:myosin heavy chain	0.190507	8.27961e-32
K09826:Fur family transcriptional regulator, iron response regulator	0.190502	8.31588e-32
K00387:sulfite oxidase	-0.19049	8.40121e-32
K03426:NAD+ diphosphatase	-0.190405	9.02128e-32
K07141:molybdenum cofactor cytidylyltransferase	0.190393	9.11087e-32
K02596:nitrogen fixation protein NifX	0.190251	1.02573e-31
K00311:electron-transferring-flavoprotein dehydrogenase	0.190244	1.03112e-31
K06113:arabinan endo-1,5-alpha-L-arabinosidase	-0.19024	1.03454e-31
K07644:two-component system, OmpR family, heavy metal sensor histidine kinase CusS	0.190183	1.08538e-31
K00038:3alpha(or 20beta)-hydroxysteroid dehydrogenase	0.190016	1.24695e-31
K07284:sortase A	0.189975	1.29003e-31
K02038:phosphate transport system permease protein	0.189963	1.30366e-31
K00283:glycine dehydrogenase subunit 2	-0.189926	1.34429e-31
K05807:outer membrane protein assembly factor BamD	-0.18992	1.3511e-31
K08696:carbon dioxide concentrating mechanism protein CcmK	-0.189842	1.44166e-31
K01835:phosphoglucomutase	0.189822	1.46533e-31
K01928:UDP-N-acetylmuramoyl-L-alanyl-D-glutamate--2,6-diaminopimelate ligase	0.1898	1.49204e-31
K07816:putative GTP pyrophosphokinase	0.189687	1.63941e-31
K02110:F-type H+-transporting ATPase subunit c	0.189685	1.64202e-31
K07709:two-component system, NtrC family, sensor histidine kinase HydH	-0.18965	1.69138e-31
K06996:uncharacterized protein	-0.189641	1.70403e-31
K01633:dihydroneopterin aldolase / 7,8-dihydroneopterin epimerase	-0.189517	1.88812e-31
K00330:NADH-quinone oxidoreductase subunit A	-0.189479	1.94861e-31
K05681:ATP-binding cassette, subfamily G (WHITE), member 2	-0.189469	1.9649e-31
K02589:nitrogen regulatory protein PII 1	0.189461	1.9778e-31
K00340:NADH-quinone oxidoreductase subunit K	-0.189405	2.07188e-31
K03544:ATP-dependent Clp protease ATP-binding subunit ClpX	0.189301	2.25841e-31
K02057:simple sugar transport system permease protein	0.189105	2.65687e-31
K04652:hydrogenase nickel incorporation protein HypB	0.188927	3.07904e-31
K06937:7,8-dihydro-6-hydroxymethylpterin dimethyltransferase	0.188897	3.15673e-31
K13993:HSP20 family protein	0.188886	3.18595e-31
K01997:branched-chain amino acid transport system permease protein	0.188812	3.38502e-31
K09996:arginine transport system substrate-binding protein	-0.18881	3.39258e-31
K02420:flagellar biosynthetic protein FliQ	0.188716	3.66485e-31
K03774:FKBP-type peptidyl-prolyl cis-trans isomerase SlpA	-0.188693	3.73499e-31
K10824:nickel transport system ATP-binding protein	-0.188688	3.75185e-31
K11073:putrescine transport system substrate-binding protein	-0.188606	4.01523e-31
K19349:pleuromutilin/lincosamide/streptogramin A transport system ATP-binding/permease protein	-0.188315	5.103e-31
K06143:inner membrane protein	-0.188222	5.50897e-31
K09835:prolycopene isomerase	-0.188185	5.68186e-31
K17240:inositol-phosphate transport system ATP-binding protein	0.187982	6.71352e-31
K03925:MraZ protein	0.187944	6.92585e-31
K01137:N-acetylglucosamine-6-sulfatase	-0.18784	7.54859e-31
K05580:NAD(P)H-quinone oxidoreductase subunit I	-0.187649	8.83139e-31
K13794:LysR family transcriptional regulator, regulatory protein for tcuABC	-0.187615	9.07997e-31
K16235:S-methylmethionine transporter	-0.18759	9.26564e-31
K06880:erythromycin esterase	0.187566	9.44848e-31
K17998:iron-hydrogenase subunit beta	0.187558	9.51787e-31
K04095:cell filamentation protein	0.187441	1.04707e-30
K02189:cobalt-precorrin 5A hydrolase	0.187333	1.14466e-30
K18929:L-lactate dehydrogenase complex protein LldF	-0.187328	1.14863e-30
K02390:flagellar hook protein FlgE	0.187311	1.16554e-30
K16202:dipeptide transport system ATP-binding protein	0.187263	1.21151e-30
K00208:enoyl-[acyl-carrier protein] reductase I	-0.187254	1.22099e-30
K02450:general secretion pathway protein A	-0.187129	1.3521e-30
K17312:trehalose transport system permease protein	0.186993	1.51144e-30
K08296:phosphohistidine phosphatase	-0.186969	1.54164e-30
K03781:catalase	-0.186897	1.63554e-30
K07798:membrane fusion protein, Cu(I)/Ag(I) efflux system	-0.186782	1.79634e-30
K18195:rhamnogalacturonan endolyase	0.186698	1.92357e-30
K00127:formate dehydrogenase subunit gamma	-0.186683	1.94761e-30
K08073:bifunctional polynucleotide phosphatase/kinase	0.186679	1.95467e-30
K01858:myo-inositol-1-phosphate synthase	-0.186661	1.98323e-30
K11610:beta-ketoacyl ACP reductase	0.186616	2.0571e-30
K00705:4-alpha-glucanotransferase	0.186612	2.06372e-30
K03826:putative acetyltransferase	0.186598	2.08721e-30
K18829:antitoxin VapB	0.186485	2.29044e-30
K00990:[protein-PII] uridylyltransferase	-0.186473	2.31252e-30
K02056:simple sugar transport system ATP-binding protein	0.186329	2.59979e-30
K04656:hydrogenase maturation protein HypF	0.186273	2.72072e-30
K15581:oligopeptide transport system permease protein	0.186231	2.8171e-30
K18358:phenylglyoxylate dehydrogenase delta subunit	0.1861	3.13427e-30
K00796:dihydropteroate synthase	-0.18608	3.18576e-30
K17489:methylmalonyl-CoA carboxyltransferase 12S subunit	0.186066	3.22292e-30
K12800:NACHT, LRR and PYD domains-containing protein 3	0.186038	3.29472e-30
K04940:opine dehydrogenase	0.185942	3.56234e-30
K18144:two-component system, OmpR family, response regulator AdeR	0.185859	3.81166e-30
K03316:monovalent cation:H+ antiporter, CPA1 family	-0.185831	3.90087e-30
K02970:small subunit ribosomal protein S21	0.18575	4.16423e-30
K17680:twinkle protein	-0.185655	4.50144e-30
K01113:alkaline phosphatase D	-0.185506	5.08026e-30
K02022:HlyD family secretion protein	-0.185443	5.34421e-30
K07464:CRISPR-associated exonuclease Cas4	0.185393	5.56507e-30
K18205:non-reducing end beta-L-arabinofuranosidase	-0.185307	5.96749e-30
K14980:two-component system, OmpR family, sensor histidine kinase ChvG	-0.185275	6.12363e-30
K13665:pyruvyltransferase	0.185143	6.81418e-30
K01436:amidohydrolase	-0.184967	7.85738e-30
K18626:trichohyalin	-0.184954	7.94568e-30
K00920:1-phosphatidylinositol-5-phosphate 4-kinase	0.184831	8.77224e-30
K02952:small subunit ribosomal protein S13	0.184757	9.31212e-30
K09141:uncharacterized protein	-0.184722	9.58011e-30
K12268:accessory secretory protein Asp1	0.184715	9.63189e-30
K18928:L-lactate dehydrogenase complex protein LldE	-0.184441	1.20237e-29
K05881:PTS hybrid protein	-0.184374	1.26837e-29
K04115:benzoyl-CoA reductase subunit D	0.184359	1.28397e-29
K14330:fatty aldehyde-generating acyl-ACP reductase	0.184209	1.44963e-29
K03293:amino acid transporter, AAT family	-0.184159	1.5086e-29
K03758:arginine:ornithine antiporter / lysine permease	-0.184082	1.60521e-29
K17076:putative lysine transport system ATP-binding protein	0.184052	1.64383e-29
K13412:calcium-dependent protein kinase	0.183925	1.8217e-29
K00615:transketolase	0.183876	1.89371e-29
K06985:aspartyl protease family protein	0.183869	1.90505e-29
K03688:ubiquinone biosynthesis protein	-0.183814	1.99184e-29
K13891:glutathione transport system permease protein	-0.183798	2.0174e-29
K14659:chitooligosaccharide deacetylase	0.183716	2.15524e-29
K01201:glucosylceramidase	-0.183644	2.28223e-29
K03332:fructan beta-fructosidase	-0.18364	2.29033e-29
K07052:uncharacterized protein	0.183638	2.29347e-29
K00179:indolepyruvate ferredoxin oxidoreductase, alpha subunit	0.183465	2.63596e-29
K02899:large subunit ribosomal protein L27	0.183447	2.67253e-29
K13924:two-component system, chemotaxis family, CheB/CheR fusion protein	-0.183342	2.90759e-29
K01258:tripeptide aminopeptidase	0.183128	3.45274e-29
K12269:accessory secretory protein Asp2	0.183108	3.50812e-29
K11202:PTS system, fructose-specific IIB-like component	-0.183102	3.52581e-29
K18678:phytol kinase	-0.182878	4.21472e-29
K02438:glycogen debranching enzyme	-0.182805	4.46991e-29
K11534:DeoR family transcriptional regulator, deoxyribose operon repressor	-0.182622	5.17265e-29
K03277:heptosyltransferase IV	-0.182521	5.60519e-29
K11912:serine/threonine-protein kinase PpkA	0.182496	5.7192e-29
K01096:phosphatidylglycerophosphatase B	0.182441	5.97849e-29
K05928:tocopherol O-methyltransferase	-0.182372	6.31598e-29
K00784:ribonuclease Z	0.182303	6.67036e-29
K03217:YidC/Oxa1 family membrane protein insertase	0.182287	6.75577e-29
K01697:cystathionine beta-synthase	-0.182174	7.39315e-29
K08162:MFS transporter, DHA1 family, multidrug resistance protein	-0.181914	9.09167e-29
K10850:MFS transporter, NNP family, putative nitrate transporter	-0.181802	9.94033e-29
K03402:transcriptional regulator of arginine metabolism	0.181755	1.03156e-28
K16905:fluoroquinolone transport system permease protein	-0.181751	1.03487e-28
K10986:PTS system, galactosamine-specific IID component	-0.1817	1.07746e-28
K01178:glucoamylase	-0.181619	1.14912e-28
K07386:putative endopeptidase	-0.18135	1.42204e-28
K03796:Bax protein	-0.181203	1.59766e-28
K04744:LPS-assembly protein	-0.181126	1.69804e-28
K13978:actinin-like protein	0.181123	1.70224e-28
K00325:NAD(P) transhydrogenase subunit beta	-0.181117	1.711e-28
K02956:small subunit ribosomal protein S15	0.180948	1.95473e-28
K17466:PTS system, D-glucosaminate-specific IIC component	-0.180912	2.01184e-28
K04772:serine protease DegQ	-0.180754	2.27804e-28
K11071:spermidine/putrescine transport system permease protein	0.180727	2.32773e-28
K07010:putative glutamine amidotransferase	-0.180696	2.38526e-28
K04068:anaerobic ribonucleoside-triphosphate reductase activating protein	0.180542	2.69435e-28
K19417:HTH-type transcriptional regulator, biofilm formation regulator	0.180499	2.78745e-28
K12141:hydrogenase-4 component F	0.180262	3.35989e-28
K00281:glycine dehydrogenase	-0.180167	3.61813e-28
K04045:molecular chaperone HscC	0.179971	4.22382e-28
K06206:sugar fermentation stimulation protein A	0.179951	4.2894e-28
K00566:tRNA-uridine 2-sulfurtransferase	0.179932	4.35435e-28
K19226:cationic peptide transport system substrate-binding protein	-0.179814	4.77779e-28
K03855:ferredoxin like protein	-0.179804	4.81302e-28
K00372:assimilatory nitrate reductase catalytic subunit	-0.179607	5.62134e-28
K00829:	-0.17949	6.15927e-28
K02839:peptide chain release factor	-0.179448	6.3631e-28
K09808:lipoprotein-releasing system permease protein	-0.17942	6.50801e-28
K00197:acetyl-CoA decarbonylase/synthase complex subunit gamma	0.179288	7.21498e-28
K06199:CrcB protein	-0.179225	7.57707e-28
K01051:pectinesterase	-0.178977	9.20061e-28
K11709:manganese/zinc/iron transport system permease protein	-0.178906	9.72602e-28
K06395:stage III sporulation protein AF	0.178883	9.905e-28
K18349:two-component system, OmpR family, response regulator VanR	0.178677	1.16321e-27
K16516:LysR family transcriptional regulator, regulator for genes of the gallate degradation pathway	0.178674	1.16564e-27
K01708:galactarate dehydratase	-0.178634	1.20263e-27
K11786:ATP-dependent helicase STH1/SNF2	0.178551	1.28264e-27
K16698:teichuronic acid biosynthesis glycosyltransferase TuaG	0.178434	1.40544e-27
K07088:uncharacterized protein	0.178343	1.50872e-27
K12768:synaptonemal complex protein ZIP1	0.178287	1.57615e-27
K03116:sec-independent protein translocase protein TatA	-0.178133	1.7768e-27
K00337:NADH-quinone oxidoreductase subunit H	-0.17807	1.86533e-27
K02058:simple sugar transport system substrate-binding protein	0.178058	1.88274e-27
K07013:uncharacterized protein	0.178047	1.89968e-27
K06155:Gnt-I system high-affinity gluconate transporter	-0.177953	2.04342e-27
K12997:rhamnosyltransferase	0.177944	2.05689e-27
K07787:Cu(I)/Ag(I) efflux system membrane protein CusA/SilA	-0.177852	2.20947e-27
K18700:fluoroacetyl-CoA thioesterase	0.177797	2.30615e-27
K03309:dicarboxylate/amino acid:cation (Na+ or H+) symporter, DAACS family	0.17749	2.9269e-27
K13016:UDP-N-acetyl-2-amino-2-deoxyglucuronate dehydrogenase	0.177379	3.18938e-27
K11738:L-asparagine permease	-0.177343	3.27739e-27
K16950:anaerobic sulfite reductase subunit A	-0.177305	3.37664e-27
K03578:ATP-dependent helicase HrpA	-0.177235	3.56537e-27
K06298:germination protein M	0.177209	3.63605e-27
K00620:glutamate N-acetyltransferase / amino-acid N-acetyltransferase	0.177141	3.83378e-27
K02850:heptose II phosphotransferase	-0.177136	3.84874e-27
K00786:E2.4.-.-	0.177075	4.03399e-27
K08717:urea transporter	-0.176989	4.31074e-27
K13868:solute carrier family 7 (L-type amino acid transporter), member 9	0.176815	4.93124e-27
K01448:N-acetylmuramoyl-L-alanine amidase	0.176765	5.12415e-27
K14988:two-component system, NarL family, secretion system sensor histidine kinase SalK	0.176687	5.44265e-27
K20035:3-(methylthio)propanoyl-CoA dehydrogenase	-0.176612	5.76362e-27
K07321:CO dehydrogenase maturation factor	0.176504	6.26562e-27
K02761:PTS system, cellobiose-specific IIC component	-0.176473	6.4166e-27
K14159:ribonuclease HI / DNA polymerase III subunit epsilon	-0.176416	6.70319e-27
K02067:phospholipid/cholesterol/gamma-HCH transport system substrate-binding protein	-0.176391	6.83223e-27
K03335:inosose dehydratase	0.176319	7.22446e-27
K02171:BlaI family transcriptional regulator, penicillinase repressor	0.176292	7.37593e-27
K07034:uncharacterized protein	-0.17611	8.48515e-27
K00978:glucose-1-phosphate cytidylyltransferase	0.176105	8.51438e-27
K06408:stage V sporulation protein AF	0.176101	8.54179e-27
K17318:putative aldouronate transport system substrate-binding protein	0.176071	8.74119e-27
K03077:L-ribulose-5-phosphate 4-epimerase	-0.17607	8.74954e-27
K09924:uncharacterized protein	-0.176013	9.13578e-27
K08196:MFS transporter, AAHS family, cis,cis-muconate transporter	-0.175871	1.01874e-26
K03149:thiazole synthase	-0.175845	1.03995e-26
K06909:phage terminase large subunit	0.175621	1.23475e-26
K17329:N,N'-diacetylchitobiose transport system substrate-binding protein	0.175601	1.25339e-26
K01940:argininosuccinate synthase	0.175562	1.29147e-26
K01465:dihydroorotase	0.17539	1.47264e-26
K06977:uncharacterized protein	0.175171	1.74193e-26
K00097:4-hydroxythreonine-4-phosphate dehydrogenase	-0.174973	2.02517e-26
K11103:aerobic C4-dicarboxylate transport protein	-0.174904	2.13608e-26
K05838:putative thioredoxin	-0.174899	2.14425e-26
K05822:tetrahydrodipicolinate N-acetyltransferase	0.174894	2.15186e-26
K01468:imidazolonepropionase	-0.174698	2.49885e-26
K17947:dTDP-L-rhamnose 4-epimerase	0.174507	2.88966e-26
K18295:membrane fusion protein, multidrug efflux system	0.174345	3.26705e-26
K13288:oligoribonuclease	-0.174117	3.88743e-26
K09167:uncharacterized protein	-0.174004	4.23559e-26
K11358:aspartate aminotransferase	0.173851	4.7543e-26
K00342:NADH-quinone oxidoreductase subunit M	-0.173832	4.82431e-26
K02871:large subunit ribosomal protein L13	0.173802	4.93664e-26
K03770:peptidyl-prolyl cis-trans isomerase D	-0.173705	5.311e-26
K11203:PTS system, fructose-specific IIC-like component	-0.173654	5.52063e-26
K01711:GDPmannose 4,6-dehydratase	-0.173396	6.71141e-26
K10229:sorbitol/mannitol transport system permease protein	-0.173277	7.33926e-26
K11740:bacteriophage N4 adsorption protein B	-0.173243	7.53436e-26
K12954:cation-transporting ATPase G	0.17321	7.71998e-26
K01241:AMP nucleosidase	-0.17319	7.83726e-26
K06350:antagonist of KipI	0.173185	7.86806e-26
K05603:formimidoylglutamate deiminase	0.173122	8.25363e-26
K04496:C-terminal binding protein	0.17306	8.64522e-26
K07182:CBS domain-containing protein	0.172903	9.73019e-26
K04761:LysR family transcriptional regulator, hydrogen peroxide-inducible genes activator	-0.17289	9.82769e-26
K03725:archaea-specific helicase	0.172864	1.00276e-25
K00666:fatty-acyl-CoA synthase	0.172667	1.16262e-25
K16180:methylornithine synthase	0.172638	1.18803e-25
K19765:heat shock factor-binding protein 1	0.172571	1.24941e-25
K07710:two-component system, NtrC family, sensor histidine kinase AtoS	-0.172327	1.5013e-25
K02843:heptosyltransferase II	-0.172325	1.50379e-25
K03892:ArsR family transcriptional regulator	0.172304	1.52779e-25
K07494:putative transposase	-0.172135	1.73424e-25
K14091:ech hydrogenase subunit F	0.172106	1.77149e-25
K00260:glutamate dehydrogenase	0.172101	1.77905e-25
K02172:bla regulator protein blaR1	0.172054	1.84228e-25
K07341:death on curing protein	0.171875	2.10645e-25
K18817:hygromycin-B 4-O-kinase	0.17183	2.1794e-25
K08365:MerR family transcriptional regulator, mercuric resistance operon regulatory protein	-0.171728	2.35274e-25
K03811:nicotinamide mononucleotide transporter	-0.171642	2.50801e-25
K06167:phosphoribosyl 1,2-cyclic phosphate phosphodiesterase	-0.171581	2.62628e-25
K03075:preprotein translocase subunit SecG	0.17136	3.09699e-25
K03229:type III secretion protein U	0.171356	3.10586e-25
K12270:accessory secretory protein Asp3	0.171336	3.15301e-25
K01184:polygalacturonase	0.171319	3.1935e-25
K15668:fengycin family lipopeptide synthetase E	0.171314	3.20397e-25
K01200:pullulanase	0.171291	3.25949e-25
K00763:nicotinate phosphoribosyltransferase	0.171246	3.37291e-25
K09803:uncharacterized protein	0.171162	3.58906e-25
K00331:NADH-quinone oxidoreductase subunit B	-0.171124	3.69164e-25
K03647:protein involved in ribonucleotide reduction	-0.171124	3.69293e-25
K07650:two-component system, OmpR family, sensor histidine kinase CssS	0.171118	3.7104e-25
K12339:cysteine synthase B	-0.171007	4.02781e-25
K17743:D-xylose reductase	-0.170908	4.33828e-25
K16254:mxaJ protein	-0.17089	4.39624e-25
K15342:CRISP-associated protein Cas1	0.170812	4.65905e-25
K15738:ATP-binding cassette, subfamily F, uup	-0.170804	4.68754e-25
K00801:farnesyl-diphosphate farnesyltransferase	0.17079	4.73489e-25
K02781:PTS system, glucitol/sorbitol-specific IIA component	-0.170669	5.17958e-25
K02939:large subunit ribosomal protein L9	0.170645	5.27455e-25
K12076:disks large protein 1	-0.170401	6.32493e-25
K13684:putative colanic acid biosynthesis glycosyltransferase	0.170351	6.56263e-25
K02530:DeoR family transcriptional regulator, lactose phosphotransferase system repressor	-0.170273	6.95331e-25
K02803:PTS system, N-acetylglucosamine-specific IIB component	-0.170198	7.3515e-25
K01685:altronate hydrolase	-0.17018	7.44935e-25
K06191:glutaredoxin-like protein NrdH	-0.17014	7.67258e-25
K00174:2-oxoglutarate/2-oxoacid ferredoxin oxidoreductase subunit alpha	-0.170136	7.6982e-25
K17311:trehalose transport system substrate-binding protein	-0.170099	7.90676e-25
K01668:tyrosine phenol-lyase	0.170077	8.03922e-25
K01588:5-(carboxyamino)imidazole ribonucleotide mutase	0.169938	8.90825e-25
K11021:insecticidal toxin complex protein TccC	0.169855	9.47419e-25
K01207:beta-N-acetylhexosaminidase	-0.169833	9.63373e-25
K01790:dTDP-4-dehydrorhamnose 3,5-epimerase	0.169807	9.82137e-25
K04485:DNA repair protein RadA/Sms	0.169795	9.90869e-25
K02804:PTS system, N-acetylglucosamine-specific IIC component	-0.169707	1.05741e-24
K07686:two-component system, NarL family, uhpT operon response regulator UhpA	-0.169661	1.09368e-24
K11952:bicarbonate transport system ATP-binding protein	0.169507	1.22539e-24
K11953:bicarbonate transport system ATP-binding protein	0.169507	1.22539e-24
K10219:2-hydroxy-4-carboxymuconate semialdehyde hemiacetal dehydrogenase	0.169442	1.28522e-24
K15497:molybdate/tungstate transport system ATP-binding protein	-0.169413	1.31321e-24
K02774:PTS system, galactitol-specific IIB component	-0.169364	1.36123e-24
K04477:putative hydrolase	-0.169346	1.37998e-24
K05593:aminoglycoside 6-adenylyltransferase	0.169332	1.39451e-24
K06952:uncharacterized protein	0.169304	1.42377e-24
K02256:cytochrome c oxidase subunit 1	-0.169159	1.58368e-24
K01136:iduronate 2-sulfatase	-0.169156	1.58672e-24
K05020:glycine betaine transporter	-0.169114	1.63711e-24
K02501:glutamine amidotransferase	0.169042	1.72571e-24
K09951:CRISPR-associated protein Cas2	0.168992	1.79146e-24
K08483:phosphotransferase system, enzyme I, PtsI	0.168977	1.81115e-24
K12910:2-phosphinomethylmalic acid synthase	0.168891	1.92852e-24
K19973:manganese/zinc transport system ATP-binding protein	-0.168863	1.96925e-24
K02782:PTS system, glucitol/sorbitol-specific IIB component	-0.168826	2.02399e-24
K01729:poly(beta-D-mannuronate) lyase	0.168782	2.08956e-24
K02245:competence protein ComGC	0.168655	2.29364e-24
K07041:uncharacterized protein	0.168498	2.57419e-24
K02814:PTS system, sorbose-specific IIC component	-0.168497	2.57611e-24
K02052:putative spermidine/putrescine transport system ATP-binding protein	-0.168342	2.88604e-24
K07704:two-component system, LytT family, sensor histidine kinase LytS	-0.16821	3.17839e-24
K03976:Cys-tRNA(Pro)/Cys-tRNA(Cys) deacylase	0.168012	3.67552e-24
K08857:NIMA (never in mitosis gene a)-related kinase 1/4/5	0.167894	4.00661e-24
K09925:uncharacterized protein	0.167861	4.10387e-24
K03756:putrescine:ornithine antiporter	-0.167847	4.14535e-24
K07183:response regulator NasT	0.167773	4.37604e-24
K01354:oligopeptidase B	-0.167754	4.43631e-24
K07069:uncharacterized protein	0.167731	4.51196e-24
K14189:uncharacterized oxidoreductase	0.167671	4.71631e-24
K03696:ATP-dependent Clp protease ATP-binding subunit ClpC	0.167647	4.79662e-24
K17750:3-benzylmalate dehydrogenase	-0.167535	5.20831e-24
K00946:thiamine-monophosphate kinase	-0.167465	5.47749e-24
K01486:adenine deaminase	0.167451	5.5372e-24
K00602:phosphoribosylaminoimidazolecarboxamide formyltransferase / IMP cyclohydrolase	-0.1674	5.74618e-24
K11389:glyceraldehyde-3-phosphate dehydrogenase (ferredoxin)	0.167352	5.95094e-24
K00313:electron transfer flavoprotein-quinone oxidoreductase	-0.167336	6.02015e-24
K00428:cytochrome c peroxidase	-0.167324	6.07099e-24
K09252:feruloyl esterase	0.167321	6.08402e-24
K12203:defect in organelle trafficking protein DotB	0.16727	6.3165e-24
K02122:V/A-type H+/Na+-transporting ATPase subunit F	0.167266	6.33327e-24
K03885:NADH dehydrogenase	-0.167241	6.45228e-24
K04021:aldehyde dehydrogenase	-0.167126	7.01188e-24
K03775:FKBP-type peptidyl-prolyl cis-trans isomerase SlyD	-0.167016	7.59793e-24
K00812:aspartate aminotransferase	-0.16697	7.85552e-24
K02569:cytochrome c-type protein NapC	-0.166856	8.53477e-24
K16699:teichuronic acid biosynthesis glycosyltransferase TuaH	0.166797	8.90737e-24
K06157:Gnt-II system L-idonate transporter	-0.166577	1.04493e-23
K17463:2-dehydro-3-deoxy-phosphogluconate aldolase	-0.16648	1.12053e-23
K00527:ribonucleoside-triphosphate reductase	0.166431	1.16099e-23
K16793:methanogen homoaconitase small subunit	0.166322	1.25656e-23
K08075:polynucleotide 3'-phosphatase	0.166248	1.32583e-23
K16963:putative amino-acid transport system ATP-binding protein	0.166217	1.35579e-23
K09800:translocation and assembly module TamB	-0.166217	1.35619e-23
K03543:membrane fusion protein, multidrug efflux system	-0.165962	1.62982e-23
K09691:lipopolysaccharide transport system ATP-binding protein	0.165857	1.75808e-23
K02003:putative ABC transport system ATP-binding protein	0.165824	1.8014e-23
K00014:shikimate dehydrogenase	0.165779	1.85984e-23
K01719:uroporphyrinogen-III synthase	-0.165759	1.88724e-23
K07115:23S rRNA (adenine2030-N6)-methyltransferase	-0.16573	1.92776e-23
K01263:cytosol alanyl aminopeptidase	0.16568	1.99727e-23
K03526:(E)-4-hydroxy-3-methylbut-2-enyl-diphosphate synthase	0.165664	2.02066e-23
K17324:glycerol transport system ATP-binding protein	-0.165471	2.32197e-23
K12369:dipeptide transport system permease protein	-0.165375	2.48924e-23
K05787:DNA-binding protein HU-alpha	-0.165243	2.73587e-23
K07311:Tat-targeted selenate reductase subunit YnfG	-0.165213	2.7963e-23
K10121:fructooligosaccharide transport system permease protein	0.165145	2.9366e-23
K00523:CDP-4-dehydro-6-deoxyglucose reductase, E3	-0.165133	2.96173e-23
K07138:uncharacterized protein	0.165123	2.98382e-23
K00880:L-xylulokinase	-0.165112	3.00747e-23
K13043:N-succinyl-L-ornithine transcarbamylase	-0.165096	3.04067e-23
K02342:DNA polymerase III subunit epsilon	0.165094	3.04522e-23
K13639:MerR family transcriptional regulator, redox-sensitive transcriptional activator SoxR	-0.165055	3.13188e-23
K16210:oligogalacturonide transporter	-0.164995	3.27104e-23
K18354:vancomycin resistance protein VanK	-0.16493	3.42705e-23
K02935:large subunit ribosomal protein L7/L12	0.164906	3.48528e-23
K09774:lipopolysaccharide export system protein LptA	-0.164818	3.71151e-23
K00752:hyaluronan synthase	0.164807	3.74187e-23
K02851:UDP-GlcNAc:undecaprenyl-phosphate/decaprenyl-phosphate GlcNAc-1-phosphate transferase	-0.164775	3.82938e-23
K17716:UDP-glucose 4-epimerase	0.164597	4.3495e-23
K03928:carboxylesterase	0.16456	4.4658e-23
K02446:fructose-1,6-bisphosphatase II	-0.164458	4.80284e-23
K09127:CRISPR-associated protein Cmr3	0.16436	5.15473e-23
K07657:two-component system, OmpR family, phosphate regulon response regulator PhoB	0.164329	5.26858e-23
K15272:solute carrier family 35 (UDP-sugar transporter), member A1/2/3	-0.164271	5.49014e-23
K05898:3-oxosteroid 1-dehydrogenase	-0.164221	5.68957e-23
K01104:protein-tyrosine phosphatase	0.164215	5.71685e-23
K07465:putative RecB family exonuclease	0.164099	6.20782e-23
K00655:1-acyl-sn-glycerol-3-phosphate acyltransferase	0.16366	8.49093e-23
K05989:alpha-L-rhamnosidase	-0.163645	8.5826e-23
K01067:acetyl-CoA hydrolase	-0.163498	9.52387e-23
K03562:biopolymer transport protein TolQ	-0.163492	9.56764e-23
K02192:bacterioferritin-associated ferredoxin	-0.163408	1.01552e-22
K02217:ferritin	-0.163408	1.01586e-22
K12063:conjugal transfer ATP-binding protein TraC	-0.1633	1.09641e-22
K12511:tight adherence protein C	0.163209	1.16949e-22
K11532:fructose-1,6-bisphosphatase II / sedoheptulose-1,7-bisphosphatase	-0.163176	1.19703e-22
K01663:glutamine amidotransferase / cyclase	0.163112	1.25294e-22
K02825:pyrimidine operon attenuation protein / uracil phosphoribosyltransferase	0.16307	1.29129e-22
K03342:para-aminobenzoate synthetase / 4-amino-4-deoxychorismate lyase	-0.163047	1.31251e-22
K06891:ATP-dependent Clp protease adaptor protein ClpS	-0.1629	1.45612e-22
K00684:leucyl/phenylalanyl-tRNA--protein transferase	-0.162716	1.65841e-22
K01951:GMP synthase (glutamine-hydrolysing)	-0.162716	1.65874e-22
K01918:pantoate--beta-alanine ligase	-0.162654	1.73239e-22
K16651:L-threonine kinase	-0.162644	1.74493e-22
K03457:nucleobase:cation symporter-1, NCS1 family	0.162484	1.95385e-22
K15579:nitrate/nitrite transport system ATP-binding protein	0.162422	2.04139e-22
K15578:nitrate/nitrite transport system ATP-binding protein	0.162422	2.04139e-22
K00245:fumarate reductase iron-sulfur subunit	-0.162398	2.07718e-22
K00198:carbon-monoxide dehydrogenase catalytic subunit	-0.162316	2.20087e-22
K02783:PTS system, glucitol/sorbitol-specific IIC component	-0.162306	2.21618e-22
K13613:polyketide synthase PksM	0.162188	2.40808e-22
K16843:(S)-sulfolactate dehydrogenase	0.161906	2.93746e-22
K15502:serine/threonine-protein phosphatase 6 regulatory ankyrin repeat subunit A	0.161802	3.15922e-22
K09928:uncharacterized protein	0.16179	3.18767e-22
K00303:sarcosine oxidase, subunit beta	0.161753	3.27149e-22
K11641:two-component system, LytT family, response regulator NatR	0.161672	3.46167e-22
K15632:23S rRNA (adenine-C8)-methyltransferase	0.161632	3.56222e-22
K03220:type III secretion protein D	0.161577	3.70283e-22
K00965:UDPglucose--hexose-1-phosphate uridylyltransferase	0.161513	3.87269e-22
K11719:lipopolysaccharide export system protein LptC	-0.161424	4.12244e-22
K06989:aspartate dehydrogenase	-0.16135	4.34114e-22
K19540:fructoselysine transporter	-0.161305	4.47961e-22
K03761:MFS transporter, MHS family, alpha-ketoglutarate permease	-0.16124	4.68827e-22
K12952:cation-transporting ATPase E	0.161211	4.78462e-22
K10547:putative multiple sugar transport system permease protein	-0.161167	4.93313e-22
K19076:CRISPR-associated protein Cmr2	0.161115	5.11733e-22
K12113:LacI family transcriptional regulator, ebg operon repressor	-0.160915	5.88519e-22
K01945:phosphoribosylamine--glycine ligase	0.160846	6.17644e-22
K16324:putative pseudouridine transporter	-0.160843	6.19229e-22
K18149:penicillin-binding protein	-0.16084	6.20129e-22
K03338:5-dehydro-2-deoxygluconokinase	0.160646	7.10352e-22
K00925:acetate kinase	0.160523	7.73837e-22
K07729:putative transcriptional regulator	0.160493	7.90361e-22
K15726:cobalt-zinc-cadmium resistance protein CzcA	-0.160473	8.01591e-22
K00806:undecaprenyl diphosphate synthase	0.160393	8.47197e-22
K02456:general secretion pathway protein G	-0.160332	8.84112e-22
K04084:thiol:disulfide interchange protein DsbD	-0.160318	8.92723e-22
K07149:uncharacterized protein	0.160274	9.20606e-22
K15257:tRNA (mo5U34)-methyltransferase	-0.160235	9.45731e-22
K00077:2-dehydropantoate 2-reductase	0.160114	1.02942e-21
K07484:transposase	-0.160096	1.04243e-21
K10797:2-enoate reductase	0.159965	1.14163e-21
K04762:ribosome-associated heat shock protein Hsp15	-0.159921	1.17673e-21
K12908:phosphonoformate cytidylyltransferase	0.1599	1.19434e-21
K00364:GMP reductase	-0.159773	1.30448e-21
K05827:[lysine-biosynthesis-protein LysW]---L-2-aminoadipate ligase	0.159723	1.35084e-21
K00819:ornithine--oxo-acid transaminase	-0.159686	1.38517e-21
K02114:F-type H+-transporting ATPase subunit epsilon	0.159623	1.44723e-21
K01817:phosphoribosylanthranilate isomerase	-0.159591	1.47955e-21
K19575:MerR family transcriptional regulator, activator of bmr gene	0.159534	1.53953e-21
K14680:RNA ligase	0.159502	1.57381e-21
K00132:acetaldehyde dehydrogenase (acetylating)	-0.159478	1.60069e-21
K16961:putative amino-acid transport system substrate-binding protein	0.159475	1.60358e-21
K10800:single-strand selective monofunctional uracil DNA glycosylase	0.159452	1.62997e-21
K07770:two-component system, OmpR family, response regulator CssR	0.159392	1.69867e-21
K02030:polar amino acid transport system substrate-binding protein	0.15925	1.87366e-21
K11928:sodium/proline symporter	0.159246	1.87972e-21
K10804:acyl-CoA thioesterase I	-0.159227	1.90457e-21
K18441:cytohesin	0.159218	1.91575e-21
K01582:lysine decarboxylase	0.159197	1.94359e-21
K04654:hydrogenase expression/formation protein HypD	0.159154	2.00313e-21
K02418:flagellar protein FliO/FliZ	0.159109	2.06637e-21
K03759:arginine:agmatine antiporter	-0.159084	2.10267e-21
K10742:DNA replication ATP-dependent helicase Dna2	0.15907	2.12247e-21
K16036:3-O-acyltransferase	0.15904	2.16613e-21
K11737:D-serine/D-alanine/glycine transporter	-0.158999	2.22872e-21
K10194:oligogalacturonide transport system permease protein	0.158987	2.24695e-21
K00893:deoxycitidine kinase	0.158946	2.31177e-21
K04752:nitrogen regulatory protein P-II 2	-0.158922	2.35154e-21
K01420:CRP/FNR family transcriptional regulator, anaerobic regulatory protein	-0.158843	2.48316e-21
K09013:Fe-S cluster assembly ATP-binding protein	0.158833	2.50015e-21
K09972:general L-amino acid transport system ATP-binding protein	-0.158777	2.59748e-21
K01706:glucarate dehydratase	-0.158767	2.616e-21
K12549:surface adhesion protein	0.158734	2.67672e-21
K06181:23S rRNA pseudouridine2457 synthase	0.158727	2.68899e-21
K02011:iron(III) transport system permease protein	-0.158719	2.7047e-21
K18799:O-antigen flippase	0.158667	2.80361e-21
K01492:phosphoribosylaminoimidazolecarboxamide formyltransferase	0.158634	2.86782e-21
K13003:glycosyltransferase	0.158579	2.97829e-21
K18954:AraC family transcriptional regulator, transcriptional activator of pobA	-0.158522	3.09765e-21
K01676:fumarate hydratase, class I	-0.158476	3.19723e-21
K07487:transposase	0.15832	3.55979e-21
K12583:phosphatidylinositol alpha 1,6-mannosyltransferase	0.158256	3.72023e-21
K00341:NADH-quinone oxidoreductase subunit L	-0.15824	3.7612e-21
K00009:mannitol-1-phosphate 5-dehydrogenase	-0.158219	3.81427e-21
K08961:chondroitin-sulfate-ABC endolyase/exolyase	-0.158107	4.11947e-21
K01787:N-acylglucosamine 2-epimerase	-0.158093	4.16023e-21
K00859:dephospho-CoA kinase	0.158053	4.27584e-21
K07128:uncharacterized protein	0.158034	4.33314e-21
K02048:sulfate transport system substrate-binding protein	0.157885	4.79653e-21
K03073:preprotein translocase subunit SecE	0.157774	5.17688e-21
K02813:PTS system, sorbose-specific IIB component	-0.157737	5.31124e-21
K02651:pilus assembly protein Flp/PilA	-0.157608	5.79998e-21
K02773:PTS system, galactitol-specific IIA component	-0.157535	6.09935e-21
K05799:GntR family transcriptional regulator, transcriptional repressor for pyruvate dehydrogenase complex	-0.157517	6.17255e-21
K02525:LacI family transcriptional regulator, kdg operon repressor	-0.157447	6.47357e-21
K03739:membrane protein involved in D-alanine export	0.157399	6.69256e-21
K03274:ADP-L-glycero-D-manno-heptose 6-epimerase	-0.157384	6.75928e-21
K12437:polyketide synthase 13	0.157224	7.54224e-21
K01621:xylulose-5-phosphate/fructose-6-phosphate phosphoketolase	0.157208	7.62374e-21
K00789:S-adenosylmethionine synthetase	0.157173	7.80796e-21
K09949:uncharacterized protein	-0.157153	7.91802e-21
K00355:NAD(P)H dehydrogenase (quinone)	-0.157086	8.28342e-21
K02331:DNA polymerase phi	0.157011	8.71851e-21
K05349:beta-glucosidase	-0.156971	8.96167e-21
K15263:cell growth-regulating nucleolar protein	0.156971	8.9632e-21
K02397:flagellar hook-associated protein 3 FlgL	0.156884	9.50989e-21
K01147:exoribonuclease II	-0.156832	9.85337e-21
K16928:energy-coupling factor transport system substrate-specific component	-0.156816	9.95993e-21
K02507:protein transport protein HofQ	-0.156789	1.01446e-20
K02371:enoyl-[acyl-carrier protein] reductase II	0.156758	1.03598e-20
K19709:acetate CoA-transferase	-0.156704	1.07467e-20
K04567:lysyl-tRNA synthetase, class II	-0.156673	1.09744e-20
K02348:ElaA protein	-0.156639	1.12356e-20
K05829:LysW-gamma-L-alpha-aminoadipyl-6-phosphate/LysW-L-glutamyl-5-phosphate reductase	-0.156618	1.13968e-20
K09703:uncharacterized protein	0.156582	1.1679e-20
K00346:Na+-transporting NADH:ubiquinone oxidoreductase subunit A	-0.156545	1.19751e-20
K00055:aryl-alcohol dehydrogenase	-0.156542	1.2001e-20
K10530:lactate oxidase	-0.156407	1.31494e-20
K19710:ATP adenylyltransferase	-0.156395	1.3259e-20
K09124:uncharacterized protein	0.156373	1.34642e-20
K19134:CRISPR-associated protein Csx10	0.156288	1.42555e-20
K15773:HTH-type transcriptional regulator / antitoxin HipB	0.156218	1.49542e-20
K11031:thiol-activated cytolysin	-0.156166	1.54947e-20
K03769:peptidyl-prolyl cis-trans isomerase C	-0.156087	1.63367e-20
K02337:DNA polymerase III subunit alpha	-0.156063	1.66143e-20
K01662:1-deoxy-D-xylulose-5-phosphate synthase	0.155996	1.73821e-20
K06145:LacI family transcriptional regulator, gluconate utilization system Gnt-I transcriptional repressor	-0.155986	1.74969e-20
K13950:para-aminobenzoate synthetase	0.155985	1.75133e-20
K02560:lauroyl-Kdo2-lipid IVA myristoyltransferase	-0.155964	1.77581e-20
K10966:toxin co-regulated pilus biosynthesis protein J	0.155956	1.78614e-20
K11635:putative ABC transport system ATP-binding protein	-0.155889	1.86799e-20
K06864:uncharacterized protein	0.155855	1.91174e-20
K12500:thioesterase III	-0.155829	1.9462e-20
K15772:arabinogalactan oligomer / maltooligosaccharide transport system permease protein	0.155735	2.0741e-20
K10563:formamidopyrimidine-DNA glycosylase	-0.155725	2.08829e-20
K09961:uncharacterized protein	0.155716	2.10051e-20
K13313:dTDP-4-dehydro-6-deoxy-alpha-D-gulose 4-ketoreductase	0.155583	2.29738e-20
K01410:mitochondrial intermediate peptidase	0.155524	2.39146e-20
K01095:phosphatidylglycerophosphatase A	-0.155491	2.44593e-20
K10010:cystine transport system ATP-binding protein	0.155432	2.54493e-20
K17785:mitofilin	0.155377	2.63998e-20
K08139:MFS transporter, SP family, sugar:H+ symporter	-0.155355	2.68044e-20
K03303:lactate permease	-0.155316	2.75259e-20
K08314:fructose-6-phosphate aldolase 2	-0.155214	2.94808e-20
K02409:flagellar M-ring protein FliF	0.15505	3.29242e-20
K02417:flagellar motor switch protein FliN/FliY	0.155032	3.33105e-20
K02389:flagellar basal-body rod modification protein FlgD	0.15484	3.79162e-20
K01769:guanylate cyclase, other	0.154833	3.80862e-20
K07474:phage terminase small subunit	0.154788	3.9257e-20
K06310:spore germination protein	0.154712	4.13029e-20
K11608:beta-ketoacyl-[acyl-carrier-protein] synthase III	0.154696	4.17595e-20
K16567:exopolysaccharide production protein ExoQ	0.154679	4.22458e-20
K07647:two-component system, OmpR family, sensor histidine kinase TorS	-0.154512	4.72393e-20
K03399:cobalt-precorrin-7 (C5)-methyltransferase	-0.154395	5.11044e-20
K20112:PTS system, galactose-specific IIA component	-0.154384	5.1492e-20
K00971:mannose-1-phosphate guanylyltransferase	-0.154346	5.27899e-20
K05946:N-acetylglucosaminyldiphosphoundecaprenol N-acetyl-beta-D-mannosaminyltransferase	-0.154345	5.28311e-20
K16011:mannose-1-phosphate guanylyltransferase / mannose-6-phosphate isomerase	-0.154345	5.2849e-20
K07726:putative transcriptional regulator	0.15428	5.51806e-20
K03365:creatinine deaminase	-0.154267	5.5673e-20
K07807:uncharacterized protein	0.154248	5.63885e-20
K04127:isopenicillin-N epimerase	-0.154066	6.36732e-20
K02504:protein transport protein HofB	-0.153917	7.03515e-20
K13849:reticulocyte-binding protein	0.153796	7.62567e-20
K07979:GntR family transcriptional regulator	0.15372	8.02382e-20
K09116:uncharacterized protein	0.153565	8.90008e-20
K01704:3-isopropylmalate/(R)-2-methylmalate dehydratase small subunit	0.153544	9.02159e-20
K07240:chromate transporter	0.153493	9.33364e-20
K15876:cytochrome c nitrite reductase small subunit	-0.153487	9.3711e-20
K03546:exonuclease SbcC	0.153462	9.53221e-20
K09969:general L-amino acid transport system substrate-binding protein	-0.15337	1.013e-19
K02556:chemotaxis protein MotA	0.153366	1.01559e-19
K05546:alpha 1,3-glucosidase	-0.153319	1.04818e-19
K09788:2-methylaconitate isomerase	-0.153289	1.06921e-19
K16137:TetR/AcrR family transcriptional regulator, transcriptional repressor for nem operon	0.153247	1.09973e-19
K12686:outer membrane lipase/esterase	0.153107	1.20667e-19
K18431:CMP-N,N'-diacetyllegionaminic acid synthase	0.153022	1.27674e-19
K00947:molybdenum storage protein	0.152972	1.32013e-19
K01126:glycerophosphoryl diester phosphodiesterase	-0.152962	1.32887e-19
K02106:short-chain fatty acids transporter	0.152935	1.35263e-19
K13490:two-component system, chemotaxis family, sensor histidine kinase and response regulator WspE	-0.152922	1.36423e-19
K00176:2-oxoglutarate ferredoxin oxidoreductase subunit delta	0.152891	1.39243e-19
K00367:ferredoxin-nitrate reductase	-0.152743	1.53637e-19
K01819:galactose-6-phosphate isomerase	0.152659	1.62377e-19
K01476:arginase	-0.152652	1.63221e-19
K18430:N,N'-diacetyllegionaminate synthase	0.152639	1.64624e-19
K09824:uncharacterized protein	-0.152634	1.65144e-19
K13328:dTDP-4-dehydro-2,6-dideoxy-D-glucose 3-dehydratase	0.152565	1.72865e-19
K18828:tRNA(fMet)-specific endonuclease VapC	0.152522	1.77859e-19
K03491:lichenan operon transcriptional antiterminator	-0.152508	1.79482e-19
K02479:two-component system, NarL family, response regulator	0.152468	1.84259e-19
K15777:4,5-DOPA dioxygenase extradiol	-0.152437	1.88136e-19
K02221:YggT family protein	-0.152376	1.95915e-19
K19174:DNA phosphorothioation-dependent restriction protein DptG	0.152356	1.9844e-19
K03582:exodeoxyribonuclease V beta subunit	-0.152324	2.02694e-19
K06978:uncharacterized protein	-0.152261	2.11388e-19
K04072:acetaldehyde dehydrogenase / alcohol dehydrogenase	0.152254	2.12264e-19
K02591:nitrogenase molybdenum-iron protein beta chain	0.152195	2.20781e-19
K15552:taurine transport system permease protein	-0.152189	2.2164e-19
K08969:aminotransferase	-0.152125	2.31252e-19
K03146:thiamine thiazole synthase	0.15209	2.36635e-19
K19775:GntR family transcriptional regulator, hexuronate regulon transcriptional repressor	-0.151985	2.53529e-19
K03301:ATP:ADP antiporter, AAA family	0.151971	2.55845e-19
K02063:thiamine transport system permease protein	-0.151896	2.6887e-19
K16173:glutaryl-CoA dehydrogenase (non-decarboxylating)	0.151578	3.31532e-19
K03694:ATP-dependent Clp protease ATP-binding subunit ClpA	-0.151537	3.40516e-19
K05831:LysW-gamma-L-lysine/LysW-L-ornithine carboxypeptidase	-0.151504	3.48027e-19
K17319:putative aldouronate transport system permease protein	0.151455	3.59446e-19
K08254:glucan endo-1,3-alpha-glucosidase	0.151442	3.62449e-19
K12700:non-specific riboncleoside hydrolase	-0.151356	3.83432e-19
K10536:agmatine deiminase	0.151266	4.06795e-19
K12790:intimin	-0.151256	4.09635e-19
K17320:putative aldouronate transport system permease protein	0.151099	4.53949e-19
K01322:prolyl oligopeptidase	-0.151065	4.64122e-19
K01783:ribulose-phosphate 3-epimerase	0.151037	4.7264e-19
K17236:arabinosaccharide transport system permease protein	0.150842	5.37187e-19
K13926:ribosome-dependent ATPase	-0.150832	5.40759e-19
K04073:acetaldehyde dehydrogenase	-0.150816	5.4637e-19
K02410:flagellar motor switch protein FliG	0.150777	5.60582e-19
K03317:concentrative nucleoside transporter, CNT family	-0.150736	5.7557e-19
K18013:3-keto-5-aminohexanoate cleavage enzyme	0.15067	6.01029e-19
K00333:NADH-quinone oxidoreductase subunit D	-0.150655	6.06926e-19
K12368:dipeptide transport system substrate-binding protein	-0.150612	6.24033e-19
K00010:myo-inositol 2-dehydrogenase / D-chiro-inositol 1-dehydrogenase	0.150462	6.88286e-19
K02385:flagellar protein FlbD	0.150355	7.38337e-19
K10644:E3 ubiquitin-protein ligase CHFR	0.150307	7.61732e-19
K06903:uncharacterized protein	0.150299	7.65541e-19
K09861:uncharacterized protein	-0.150282	7.74205e-19
K16907:fluoroquinolone transport system ATP-binding protein	-0.15024	7.95669e-19
K15539:cytoskeleton protein RodZ	-0.150198	8.17559e-19
K08357:tetrathionate reductase subunit A	0.150173	8.31276e-19
K18282:cyanide dihydratase	0.15007	8.88811e-19
K04650:nuclear receptor co-repressor 1	0.150069	8.89554e-19
K01849:methylmalonyl-CoA mutase, C-terminal domain	-0.150042	9.05224e-19
K00243:uncharacterized protein	-0.149902	9.91243e-19
K16960:L-cystine transport system ATP-binding protein	0.149888	1.00077e-18
K07751:PepB aminopeptidase	-0.149883	1.0036e-18
K05910:NADH peroxidase	-0.149876	1.00819e-18
K05922:quinone-reactive Ni/Fe-hydrogenase large subunit	-0.149874	1.00949e-18
K00931:glutamate 5-kinase	0.14984	1.03206e-18
K02080:galactosamine-6-phosphate isomerase	-0.149752	1.09316e-18
K18918:RHH-type transcriptional regulator, rel operon repressor / antitoxin RelB	0.14974	1.10166e-18
K10831:taurine transport system ATP-binding protein	-0.149737	1.10375e-18
K12140:hydrogenase-4 component E	0.149703	1.12802e-18
K04751:nitrogen regulatory protein P-II 1	-0.149647	1.16971e-18
K08675:Lon-like ATP-dependent protease	-0.149646	1.17081e-18
K13282:cyanophycinase	0.149624	1.18717e-18
K01992:ABC-2 type transport system permease protein	0.149555	1.2417e-18
K04765:nucleoside triphosphate diphosphatase	0.149551	1.24509e-18
K05344:	0.149475	1.30811e-18
K07061:CRISPR-associated protein Cmr1	0.149373	1.39755e-18
K03487:LacI family transcriptional regulator, asc operon repressor	-0.149304	1.46163e-18
K19430:pyridoxal phosphate-dependent aminotransferase EpsN	0.149157	1.60671e-18
K15910:UDP-N-acetylbacillosamine transaminase	0.149157	1.60671e-18
K00980:glycerol-3-phosphate cytidylyltransferase	0.149049	1.72354e-18
K08076:astacin	0.148979	1.80305e-18
K01768:adenylate cyclase	-0.148902	1.89493e-18
K00354:NADPH2 dehydrogenase	-0.148894	1.9047e-18
K16165:fumarylpyruvate hydrolase	-0.148763	2.07276e-18
K17248:N-acetylgalactosamine-N,N'-diacetylbacillosaminyl-diphospho-undecaprenol 4-alpha-N-acetylgalactosaminyltransferase	0.148665	2.20749e-18
K04090:indolepyruvate ferredoxin oxidoreductase	0.148635	2.25101e-18
K17573:meiosis arrest female protein 1	0.148606	2.2932e-18
K14979:two-component system, LuxR family, secretion system response regulator SsrB	0.148477	2.49238e-18
K11780:FO synthase subunit 1	0.148471	2.5017e-18
K10556:AI-2 transport system permease protein	-0.148414	2.59511e-18
K03280:UDP-N-acetylglucosamine:(glucosyl)LPS alpha-1,2-N-acetylglucosaminyltransferase	0.148287	2.81511e-18
K06317:inhibitor of the pro-sigma K processing machinery	0.148195	2.98696e-18
K00231:protoporphyrinogen/coproporphyrinogen III oxidase	-0.148144	3.08766e-18
K13615:polyketide synthase PksR	0.148124	3.12756e-18
K07658:two-component system, OmpR family, alkaline phosphatase synthesis response regulator PhoP	-0.148123	3.12824e-18
K18429:GDP/UDP-N,N'-diacetylbacillosamine 2-epimerase (hydrolysing)	0.148114	3.1476e-18
K11005:hemolysin A	0.148107	3.16129e-18
K07271:lipopolysaccharide cholinephosphotransferase	0.147953	3.49015e-18
K10111:multiple sugar transport system ATP-binding protein	-0.147838	3.75744e-18
K15831:formate hydrogenlyase subunit 6	-0.147625	4.3057e-18
K11646:3-dehydroquinate synthase II	0.147578	4.43798e-18
K10240:cellobiose transport system substrate-binding protein	-0.147248	5.47716e-18
K15663:iturin family lipopeptide synthetase C	0.147169	5.76138e-18
K15662:iturin family lipopeptide synthetase B	0.147169	5.76138e-18
K01958:pyruvate carboxylase	-0.147157	5.80512e-18
K03707:thiaminase (transcriptional activator TenA)	0.147106	5.99765e-18
K02275:cytochrome c oxidase subunit II	0.146934	6.69029e-18
K17828:dihydroorotate dehydrogenase (NAD+) catalytic subunit	0.146668	7.92519e-18
K18540:(R)-amidase	-0.146535	8.62748e-18
K02421:flagellar biosynthetic protein FliR	0.146493	8.85656e-18
K10001:glutamate/aspartate transport system substrate-binding protein	-0.146492	8.86659e-18
K09581:protein disulfide isomerase family A, member 2	-0.146453	9.08526e-18
K00484:flavin reductase (NADH)	-0.146267	1.0222e-17
K11441:dehydrogluconokinase	-0.146266	1.02288e-17
K08641:D-alanyl-D-alanine dipeptidase	-0.146215	1.05678e-17
K06042:precorrin-8X/cobalt-precorrin-8 methylmutase	0.146111	1.12881e-17
K19222:1,4-dihydroxy-2-naphthoyl-CoA hydrolase	-0.146039	1.18096e-17
K02567:periplasmic nitrate reductase NapA	-0.146013	1.20059e-17
K07481:transposase, IS5 family	-0.145981	1.22531e-17
K15869:NAD(P)-dependent 3-alpha-hydroxysteroid dehydrogenase	0.14583	1.34799e-17
K16079:outer membrane immunogenic protein	0.145766	1.40343e-17
K07397:putative redox protein	-0.145703	1.46093e-17
K01611:S-adenosylmethionine decarboxylase	-0.14567	1.49159e-17
K00663:aminoglycoside 6'-N-acetyltransferase	0.145605	1.5534e-17
K09960:uncharacterized protein	0.145523	1.63613e-17
K09726:uncharacterized protein	0.145477	1.68402e-17
K01724:4a-hydroxytetrahydrobiopterin dehydratase	0.145182	2.02889e-17
K00603:glutamate formiminotransferase	-0.145174	2.03871e-17
K13990:glutamate formiminotransferase / formiminotetrahydrofolate cyclodeaminase	-0.145174	2.03871e-17
K06013:STE24 endopeptidase	-0.145133	2.0918e-17
K02039:phosphate transport system protein	0.14513	2.09528e-17
K01683:D-arabinonate dehydratase	0.145046	2.20916e-17
K03620:Ni/Fe-hydrogenase 1 B-type cytochrome subunit	-0.145042	2.21565e-17
K08313:fructose-6-phosphate aldolase 1	-0.144872	2.4649e-17
K18214:MFS transporter, DHA3 family, tetracycline resistance protein	0.144847	2.50296e-17
K00013:histidinol dehydrogenase	0.144779	2.61264e-17
K02657:twitching motility two-component system response regulator PilG	0.144692	2.75861e-17
K18422:helicase MOV-10	0.144629	2.87052e-17
K18432:RNA helicase armi	0.144629	2.87052e-17
K13983:putative helicase MOV10L1	0.144629	2.87052e-17
K13621:betaine lipid synthase	-0.144555	3.00579e-17
K06966:uncharacterized protein	-0.144554	3.00765e-17
K00803:alkyldihydroxyacetonephosphate synthase	0.144279	3.5743e-17
K13632:AraC family transcriptional regulator, mar-sox-rob regulon activator	-0.144069	4.07523e-17
K00015:glyoxylate reductase	-0.144022	4.1963e-17
K00011:aldehyde reductase	-0.144003	4.24621e-17
K11068:hemolysin III	-0.143854	4.65914e-17
K19265:L-glyceraldehyde 3-phosphate reductase	-0.143698	5.13348e-17
K09694:lipooligosaccharide transport system permease protein	-0.143693	5.15025e-17
K03820:apolipoprotein N-acyltransferase	0.14369	5.15861e-17
K03722:ATP-dependent DNA helicase DinG	0.143491	5.83887e-17
K00265:glutamate synthase (NADPH/NADH) large chain	0.143482	5.87256e-17
K12974:KDO2-lipid IV(A) palmitoleoyltransferase	-0.143481	5.87743e-17
K07046:L-fuconolactonase	-0.14319	7.04132e-17
K01426:amidase	-0.143025	7.7981e-17
K12267:peptide methionine sulfoxide reductase msrA/msrB	-0.142869	8.58884e-17
K00634:phosphate butyryltransferase	0.142865	8.61077e-17
K07307:anaerobic dimethyl sulfoxide reductase subunit B (DMSO reductase iron- sulfur subunit)	-0.142819	8.85641e-17
K06898:uncharacterized protein	0.142748	9.25773e-17
K01277:dipeptidyl-peptidase III	-0.142692	9.58408e-17
K00175:2-oxoglutarate/2-oxoacid ferredoxin oxidoreductase subunit beta	-0.142439	1.12013e-16
K00568:2-polyprenyl-6-hydroxyphenyl methylase / 3-demethylubiquinone-9 3-methyltransferase	-0.14228	1.23558e-16
K01551:arsenite-transporting ATPase	-0.14217	1.32211e-16
K09695:lipooligosaccharide transport system ATP-binding protein	-0.142158	1.33183e-16
K11381:2-oxoisovalerate dehydrogenase E1 component	-0.141975	1.49065e-16
K03800:lipoate---protein ligase	-0.141933	1.5301e-16
K15634:probable phosphoglycerate mutase	0.141931	1.53163e-16
K07019:uncharacterized protein	-0.141919	1.54328e-16
K19827:microtuble-actin crosslinking factor 1	0.141902	1.55886e-16
K00950:2-amino-4-hydroxy-6-hydroxymethyldihydropteridine diphosphokinase	-0.141845	1.61474e-16
K18967:diguanylate cyclase	0.141811	1.64873e-16
K09922:uncharacterized protein	-0.141718	1.74594e-16
K12234:coenzyme F420-0:L-glutamate ligase / coenzyme F420-1:gamma-L-glutamate ligase	0.141703	1.76179e-16
K02278:prepilin peptidase CpaA	0.141696	1.76888e-16
K06281:hydrogenase large subunit	-0.141632	1.84078e-16
K11201:PTS system, fructose-specific IIA-like component	-0.141597	1.87977e-16
K19641:two-component system, NtrC family, response regulator HupR/HoxA	-0.141583	1.89613e-16
K02198:cytochrome c-type biogenesis protein CcmF	-0.141519	1.9719e-16
K11017:hemolysin activation/secretion protein	-0.141498	1.99774e-16
K01023:arylsulfate sulfotransferase	-0.141467	2.03613e-16
K12528:putative selenate reductase molybdopterin-binding subunit	0.141458	2.04766e-16
K11447:histone demethylase	0.141378	2.14958e-16
K18198:rhamnogalacturonan exolyase	0.141312	2.23875e-16
K05792:tellurite resistance protein TerA	0.141284	2.27778e-16
K18350:two-component system, OmpR family, sensor histidine kinase VanS	0.14121	2.38309e-16
K10193:oligogalacturonide transport system permease protein	0.1411	2.54827e-16
K01133:choline-sulfatase	-0.141089	2.56519e-16
K05275:pyridoxine 4-dehydrogenase	-0.141073	2.59082e-16
K02250:competence protein ComK	0.141046	2.63373e-16
K00133:aspartate-semialdehyde dehydrogenase	0.140905	2.87053e-16
K06335:spore coat protein M	0.140902	2.87672e-16
K03319:divalent anion:Na+ symporter, DASS family	-0.140838	2.99014e-16
K00870:protein kinase	0.140725	3.20371e-16
K07001:NTE family protein	-0.140656	3.34108e-16
K17736:AraC family transcriptional regulator, carnitine catabolism transcriptional activator	0.140653	3.34736e-16
K12370:dipeptide transport system permease protein	-0.140632	3.39115e-16
K05576:NAD(P)H-quinone oxidoreductase subunit 4L	-0.140619	3.41767e-16
K10708:fructoselysine 6-phosphate deglycase	0.140589	3.47968e-16
K07190:phosphorylase kinase alpha/beta subunit	-0.140527	3.61533e-16
K15669:D-glycero-alpha-D-manno-heptose 1-phosphate guanylyltransferase	0.140524	3.62095e-16
K00876:uridine kinase	0.140199	4.41318e-16
K11733:lysine-specific permease	-0.140019	4.92233e-16
K03101:signal peptidase II	0.13983	5.51933e-16
K01929:UDP-N-acetylmuramoyl-tripeptide--D-alanyl-D-alanine ligase	0.139564	6.48253e-16
K07246:tartrate dehydrogenase/decarboxylase / D-malate dehydrogenase	-0.139551	6.53033e-16
K17239:inositol-phosphate transport system permease protein	-0.139435	7.00794e-16
K00989:ribonuclease PH	-0.13941	7.11379e-16
K02467:arabinose 5-phosphate isomerase	-0.139352	7.36715e-16
K04024:ethanolamine utilization protein EutJ	-0.139299	7.60448e-16
K08481:circadian clock protein KaiB	-0.139297	7.61529e-16
K11535:nucleoside transport protein	-0.139277	7.70762e-16
K00129:aldehyde dehydrogenase (NAD(P)+)	-0.139245	7.85791e-16
K06987:uncharacterized protein	0.13923	7.92645e-16
K11384:two-component system, NtrC family, response regulator AlgB	0.139055	8.81008e-16
K18230:macrolide transport system ATP-binding/permease protein	-0.139035	8.91693e-16
K17108:non-lysosomal glucosylceramidase	0.139006	9.07146e-16
K02119:V/A-type H+/Na+-transporting ATPase subunit C	0.13898	9.21432e-16
K02499:tetrapyrrole methylase family protein / MazG family protein	0.138963	9.31323e-16
K08227:MFS transporter, LPLT family, lysophospholipid transporter	-0.138871	9.84396e-16
K01752:L-serine dehydratase	0.138822	1.01359e-15
K03930:putative tributyrin esterase	0.138772	1.0446e-15
K05520:protease I	-0.138731	1.07077e-15
K10195:oligogalacturonide transport system ATP-binding protein	-0.138705	1.0873e-15
K00215:4-hydroxy-tetrahydrodipicolinate reductase	-0.138658	1.11852e-15
K15176:RNA polymerase-associated protein CTR9	0.138649	1.12419e-15
K18347:D-specific alpha-keto acid dehydrogenase	0.138578	1.17342e-15
K15895:UDP-4-amino-4,6-dideoxy-L-N-acetyl-beta-L-altrosamine transaminase	0.13857	1.17874e-15
K03150:2-iminoacetate synthase	-0.138554	1.19036e-15
K12945:GDP-mannose pyrophosphatase NudK	-0.138509	1.22331e-15
K07289:AsmA protein	-0.138346	1.34851e-15
K01035:acetate CoA/acetoacetate CoA-transferase beta subunit	0.138344	1.34985e-15
K10778:AraC family transcriptional regulator, regulatory protein of adaptative response / methylated-DNA-[protein]-cysteine methyltransferase	0.138301	1.38508e-15
K19118:CRISPR-associated protein Csd2	0.138274	1.40805e-15
K13598:two-component system, NtrC family, nitrogen regulation sensor histidine kinase NtrY	-0.138225	1.45002e-15
K19338:LysR family transcriptional regulator, nitrogen assimilation regulatory protein	-0.13822	1.4542e-15
K02205:arginine/ornithine permease	-0.138113	1.54995e-15
K14475:inhibitor of cysteine peptidase	-0.138035	1.62448e-15
K02473:UDP-N-acetylglucosamine 4-epimerase	0.137993	1.66594e-15
K01060:cephalosporin-C deacetylase	-0.137942	1.71717e-15
K07227:heme iron utilization protein	-0.137938	1.72084e-15
K09936:bacterial/archaeal transporter family-2 protein	-0.13789	1.77141e-15
K12689:campylobacter adhesion protein	-0.137855	1.809e-15
K06888:uncharacterized protein	-0.137779	1.89246e-15
K02660:twitching motility protein PilJ	0.137691	1.99456e-15
K06142:outer membrane protein	-0.137668	2.0218e-15
K19613:leucine-rich repeat protein SHOC2	0.137663	2.02847e-15
K00347:Na+-transporting NADH:ubiquinone oxidoreductase subunit B	-0.137545	2.1755e-15
K00257:E1.3.99.-	-0.137539	2.18293e-15
K06045:squalene-hopene/tetraprenyl-beta-curcumene cyclase	0.137335	2.46496e-15
K16327:putative LysE/RhtB family amino acid efflux pump	-0.137333	2.46847e-15
K16478:nephrocystin-4	0.13728	2.54664e-15
K07339:mRNA interferase HicA	0.137213	2.65042e-15
K11956:neutral amino acid transport system permease protein	0.137091	2.85032e-15
K11102:proton glutamate symport protein	-0.136928	3.13864e-15
K17999:iron-hydrogenase subunit gamma	0.136801	3.38337e-15
K16092:vitamin B12 transporter	-0.136714	3.56191e-15
K00899:5-methylthioribose kinase	-0.136704	3.58287e-15
K00088:IMP dehydrogenase	0.13667	3.6573e-15
K19693:AraC family transcriptional regulator, chitin signaling transcriptional activator	-0.136668	3.66014e-15
K04333:LuxR family transcriptional regulator, csgAB operon transcriptional regulatory protein	-0.136486	4.07643e-15
K10189:lactose/L-arabinose transport system permease protein	0.136445	4.17632e-15
K03785:3-dehydroquinate dehydratase I	0.136426	4.22445e-15
K19745:acrylyl-CoA reductase (NADPH)	-0.136397	4.29588e-15
K06282:hydrogenase small subunit	-0.136351	4.41487e-15
K06919:putative DNA primase/helicase	0.136314	4.51391e-15
K01587:phosphoribosylaminoimidazole carboxylase / phosphoribosylaminoimidazole-succinocarboxamide synthase	-0.136255	4.67153e-15
K11636:putative ABC transport system permease protein	0.136233	4.7329e-15
K02768:PTS system, fructose-specific IIA component	0.136193	4.84681e-15
K17363:urocanate reductase	-0.136116	5.07003e-15
K08724:penicillin-binding protein 2B	0.136073	5.20188e-15
K09516:all-trans-retinol 13,14-reductase	0.136004	5.41692e-15
K13614:polyketide synthase PksN	0.135918	5.69678e-15
K02012:iron(III) transport system substrate-binding protein	-0.135859	5.90034e-15
K01834:2,3-bisphosphoglycerate-dependent phosphoglycerate mutase	-0.135821	6.0315e-15
K00389:putative membrane protein	-0.135809	6.07422e-15
K00587:protein-S-isoprenylcysteine O-methyltransferase	0.135798	6.11397e-15
K00383:glutathione reductase (NADPH)	-0.135748	6.29577e-15
K08094:6-phospho-3-hexuloisomerase	-0.135663	6.61804e-15
K17623:pseudouridine 5'-phosphatase	0.135556	7.05e-15
K11611:enoyl ACP reductase	-0.135454	7.4815e-15
K03969:phage shock protein A	0.135336	8.01946e-15
K00384:thioredoxin reductase (NADPH)	0.135199	8.68814e-15
K02064:thiamine transport system substrate-binding protein	-0.135195	8.71078e-15
K01941:urea carboxylase	-0.135051	9.47452e-15
K01796:alpha-methylacyl-CoA racemase	0.135012	9.68937e-15
K16363:UDP-3-O-[3-hydroxymyristoyl] N-acetylglucosamine deacetylase / 3-hydroxyacyl-[acyl-carrier-protein] dehydratase	-0.134982	9.86067e-15
K02413:flagellar FliJ protein	0.134925	1.01954e-14
K07407:alpha-galactosidase	-0.134882	1.04534e-14
K02392:flagellar basal-body rod protein FlgG	0.134855	1.06205e-14
K00901:diacylglycerol kinase (ATP)	0.134836	1.07384e-14
K07662:two-component system, OmpR family, response regulator CpxR	-0.134827	1.07975e-14
K03618:hydrogenase-1 operon protein HyaF	-0.13473	1.14286e-14
K09815:zinc transport system substrate-binding protein	-0.134672	1.18193e-14
K16856:ureidoglycolate lyase	0.134663	1.18796e-14
K12824:transcription elongation regulator 1	0.134534	1.28101e-14
K12940:aminobenzoyl-glutamate utilization protein A	-0.134468	1.33108e-14
K01647:citrate synthase	0.134275	1.48921e-14
K17224:sulfur-oxidizing protein SoxB	0.134254	1.50763e-14
K07053:3',5'-nucleoside bisphosphate phosphatase	0.134223	1.53496e-14
K02230:cobaltochelatase CobN	-0.1342	1.55494e-14
K01591:orotidine-5'-phosphate decarboxylase	0.134167	1.58534e-14
K00841:aminotransferase	-0.134156	1.59571e-14
K05808:putative sigma-54 modulation protein	0.134149	1.60234e-14
K00844:hexokinase	-0.13414	1.61079e-14
K13789:geranylgeranyl diphosphate synthase, type II	0.134082	1.66583e-14
K03817:ribosomal-protein-serine acetyltransferase	0.134073	1.67457e-14
K05927:quinone-reactive Ni/Fe-hydrogenase small subunit	-0.133974	1.77328e-14
K00606:3-methyl-2-oxobutanoate hydroxymethyltransferase	-0.133967	1.78061e-14
K07262:D-alanyl-D-alanine endopeptidase (penicillin-binding protein 7)	-0.133941	1.80756e-14
K17217:cystathionine gamma-lyase / homocysteine desulfhydrase	-0.133878	1.87413e-14
