## Supplementary Tables 1-11 for "Extensive gut virome variation and its associations with host and environmental factors in a population-level cohort" (part 2 of 2)

### Sheet: S9 (continued)
Supplementary Table 9 | Correlation analysis between Shannon diversity of the virome and KEGG orthologies of the bacteriome
K04016:cytochrome c-type biogenesis protein NrfE	-0.13376	2.00752e-14
K01466:allantoinase	0.133689	2.09117e-14
K10005:glutamate transport system substrate-binding protein	0.133419	2.44424e-14
K11741:quaternary ammonium compound-resistance protein SugE	-0.133406	2.46272e-14
K16845:(2R)-sulfolactate sulfo-lyase subunit alpha	0.13337	2.51408e-14
K00891:shikimate kinase	0.133342	2.55574e-14
K06022:molybdate-transporting ATPase	0.13325	2.69491e-14
K10834:heme-transporting ATPase	0.13325	2.69491e-14
K06139:pyrroloquinoline quinone biosynthesis protein E	0.133182	2.80316e-14
K07469:aldehyde oxidoreductase	0.133178	2.80896e-14
K03590:cell division protein FtsA	-0.133117	2.90916e-14
K00764:amidophosphoribosyltransferase	0.133057	3.01235e-14
K11189:phosphocarrier protein	0.133037	3.04689e-14
K10943:two-component system, response regulator FlrC	-0.133015	3.08526e-14
K02075:zinc/manganese transport system permease protein	-0.132985	3.13999e-14
K00674:2,3,4,5-tetrahydropyridine-2-carboxylate N-succinyltransferase	-0.132936	3.22904e-14
K16024:methoxymalonate biosynthesis protein	0.132754	3.585e-14
K01969:3-methylcrotonyl-CoA carboxylase beta subunit	0.132604	3.90839e-14
K10122:fructooligosaccharide transport system permease protein	0.132415	4.35502e-14
K12127:pseudo-response regulator 1	0.132413	4.35838e-14
K12984:(heptosyl)LPS beta-1,4-glucosyltransferase	-0.132387	4.42424e-14
K00362:nitrite reductase (NADH) large subunit	-0.132378	4.4472e-14
K11066:N-acetylmuramoyl-L-alanine amidase	-0.132371	4.46663e-14
K14977:(S)-ureidoglycine aminohydrolase	-0.132299	4.65271e-14
K03787:5'-nucleotidase	-0.132226	4.85284e-14
K02004:putative ABC transport system permease protein	-0.132101	5.2107e-14
K06883:uncharacterized protein	0.131918	5.78573e-14
K02408:flagellar hook-basal body complex protein FliE	0.131781	6.25736e-14
K05012:chloride channel 3/4/5	0.131745	6.38729e-14
K09771:small multidrug resistance family-3 protein	-0.13173	6.44188e-14
K00441:coenzyme F420 hydrogenase subunit beta	-0.131705	6.53218e-14
K16236:histidine permease	-0.131661	6.70071e-14
K00782:L-lactate dehydrogenase complex protein LldG	-0.131498	7.35032e-14
K02440:glycerol uptake facilitator protein	-0.131497	7.35372e-14
K06607:myo-inositol catabolism protein IolS	-0.131454	7.53523e-14
K01499:methenyltetrahydromethanopterin cyclohydrolase	-0.131396	7.79063e-14
K14682:amino-acid N-acetyltransferase	-0.131375	7.88461e-14
K02016:iron complex transport system substrate-binding protein	-0.131272	8.357e-14
K19515:benzoyl-CoA reductase subunit BamB	0.131247	8.47636e-14
K09477:citrate:succinate antiporter	-0.131232	8.54775e-14
K02880:large subunit ribosomal protein L17e	0.131117	9.12555e-14
K01581:ornithine decarboxylase	-0.130894	1.03547e-13
K00116:malate dehydrogenase (quinone)	-0.130762	1.11611e-13
K00040:fructuronate reductase	-0.130748	1.12486e-13
K07568:S-adenosylmethionine:tRNA ribosyltransferase-isomerase	0.13069	1.16223e-13
K08310:dihydroneopterin triphosphate diphosphatase	0.13066	1.18195e-13
K03196:type IV secretion system protein VirB11	-0.130601	1.22231e-13
K01066:acetyl esterase	-0.130573	1.24182e-13
K00220:cyclohexadieny/prephenate dehydrogenase	0.130559	1.25176e-13
K04720:threonine-phosphate decarboxylase	-0.130558	1.25215e-13
K02234:cobalamin biosynthesis protein CobW	0.130522	1.27809e-13
K16511:adapter protein MecA 1/2	0.130467	1.31816e-13
K08351:biotin/methionine sulfoxide reductase	-0.130308	1.4423e-13
K01584:arginine decarboxylase	-0.130212	1.52196e-13
K03929:para-nitrobenzyl esterase	0.130108	1.61378e-13
K18197:rhamnogalacturonan endolyase	-0.130097	1.62399e-13
K16077:sucrose porin	-0.129956	1.75822e-13
K10923:AraC family transcriptional regulator, TCP pilus virulence regulatory protein	0.12995	1.76405e-13
K19273:streptothricin acetyltransferase	0.129775	1.94599e-13
K00882:1-phosphofructokinase	0.129753	1.97016e-13
K02380:FdhE protein	-0.129424	2.3697e-13
K00868:pyridoxine kinase	0.12941	2.38796e-13
K02388:flagellar basal-body rod protein FlgC	0.129367	2.4457e-13
K02419:flagellar biosynthetic protein FliP	0.129231	2.63884e-13
K18337:L-rhamnose 1-dehydrogenase	0.129174	2.72561e-13
K18330:NADP-reducing hydrogenase subunit HndA	0.129116	2.81436e-13
K06285:transcription attenuation protein (tryptophan RNA-binding attenuator protein)	0.129099	2.84196e-13
K00259:alanine dehydrogenase	-0.129006	2.99343e-13
K02913:large subunit ribosomal protein L33	0.128986	3.02607e-13
K02416:flagellar motor switch protein FliM	0.128964	3.06477e-13
K07124:uncharacterized protein	0.12895	3.08742e-13
K02108:F-type H+-transporting ATPase subunit a	0.128914	3.1499e-13
K09650:rhomboid-like protein	-0.128836	3.29098e-13
K01132:N-acetylgalactosamine-6-sulfatase	0.128815	3.32875e-13
K12516:putative surface-exposed virulence protein	0.128577	3.8014e-13
K00995:CDP-diacylglycerol--glycerol-3-phosphate 3-phosphatidyltransferase	0.128535	3.89168e-13
K00124:formate dehydrogenase iron-sulfur subunit	-0.128521	3.92037e-13
K09817:zinc transport system ATP-binding protein	0.12852	3.92388e-13
K07492:putative transposase	0.128502	3.96292e-13
K03863:vanillate monooxygenase ferredoxin subunit	-0.128487	3.99535e-13
K18457:L-proline amide hydrolase	0.128395	4.20594e-13
K16321:high-affinity gluconate transporter	-0.128197	4.69364e-13
K18331:NADP-reducing hydrogenase subunit HndC	0.128196	4.6953e-13
K01893:asparaginyl-tRNA synthetase	0.128169	4.76647e-13
K00101:L-lactate dehydrogenase (cytochrome)	-0.127982	5.28816e-13
K08302:tagatose 1,6-diphosphate aldolase GatY/KbaY	-0.127971	5.31905e-13
K10820:monosaccharide-transporting ATPase	0.127964	5.34114e-13
K19158:toxin YoeB	-0.127959	5.3553e-13
K17246:putative chitobiose transport system permease protein	-0.127952	5.37707e-13
K16566:exopolysaccharide production protein ExoY	-0.127631	6.4205e-13
K04516:chorismate mutase	-0.12763	6.4228e-13
K07216:hemerythrin	0.127604	6.51796e-13
K07068:uncharacterized protein	0.127601	6.5266e-13
K18842:antitoxin ChpS	-0.127593	6.55596e-13
K07396:putative protein-disulfide isomerase	0.127592	6.56005e-13
K10440:ribose transport system permease protein	-0.127517	6.83684e-13
K02453:general secretion pathway protein D	-0.127512	6.85565e-13
K10201:N-acetylglucosamine transport system permease protein	-0.127452	7.08469e-13
K06917:tRNA 2-selenouridine synthase	-0.127406	7.27022e-13
K01698:porphobilinogen synthase	0.127353	7.48285e-13
K01746:formiminotetrahydrofolate cyclodeaminase	-0.127296	7.72114e-13
K14414:transcriptional regulatory protein RtcR	-0.12714	8.41551e-13
K00370:nitrate reductase / nitrite oxidoreductase, alpha subunit	-0.127096	8.62126e-13
K07033:uncharacterized protein	0.127067	8.76092e-13
K03270:3-deoxy-D-manno-octulosonate 8-phosphate phosphatase (KDO 8-P phosphatase)	-0.127025	8.96292e-13
K07701:two-component system, CitB family, sensor histidine kinase DcuS	-0.127015	9.01121e-13
K01534:Cd2+/Zn2+-exporting ATPase	0.126994	9.1187e-13
K01264:aminopeptidase Y	0.126992	9.12783e-13
K00612:carbamoyltransferase	0.126888	9.66509e-13
K15503:serine/threonine-protein phosphatase 6 regulatory ankyrin repeat subunit B	0.126742	1.04681e-12
K05299:formate dehydrogenase alpha subunit	-0.126683	1.08115e-12
K01595:phosphoenolpyruvate carboxylase	-0.126637	1.10888e-12
K07332:archaeal flagellar protein FlaI	0.126636	1.10933e-12
K19004:processive 1,2-diacylglycerol beta-glycosyltransferase	0.126444	1.23245e-12
K03806:AmpD protein	-0.126375	1.27992e-12
K13256:protein PsiE	-0.126353	1.29531e-12
K00968:choline-phosphate cytidylyltransferase	0.126348	1.29877e-12
K07312:Tat-targeted selenate reductase subunit YnfH	-0.126323	1.31651e-12
K02168:choline/glycine/proline betaine transport protein	-0.12631	1.3259e-12
K07592:LysR family transcriptional regulator, tdc operon transcriptional activator	-0.126272	1.35398e-12
K09802:uncharacterized protein	-0.126237	1.38019e-12
K07160:UPF0271 protein	0.126236	1.38095e-12
K12216:intracellular multiplication protein IcmN	-0.126111	1.47837e-12
K02476:two-component system, CitB family, sensor kinase	-0.125993	1.57618e-12
K06200:carbon starvation protein	0.12591	1.64925e-12
K08281:nicotinamidase/pyrazinamidase	-0.12588	1.67646e-12
K00877:hydroxymethylpyrimidine/phosphomethylpyrimidine kinase / thiaminase	0.125867	1.68835e-12
K01671:sulfofructosephosphate aldolase	-0.125815	1.73691e-12
K01635:tagatose 1,6-diphosphate aldolase	-0.125815	1.73691e-12
K07114:Ca-activated chloride channel homolog	-0.125724	1.82515e-12
K06306:spore germination protein	-0.125697	1.85211e-12
K09760:DNA recombination protein RmuC	0.125669	1.88025e-12
K00350:Na+-transporting NADH:ubiquinone oxidoreductase subunit E	-0.125641	1.90894e-12
K11106:L-tartrate/succinate antiporter	-0.12555	2.0065e-12
K18332:NADP-reducing hydrogenase subunit HndD	0.125514	2.04536e-12
K20114:PTS system, galactose-specific IIC component	-0.125472	2.09317e-12
K08137:MFS transporter, SP family, galactose:H+ symporter	-0.125447	2.1218e-12
K19431:pyruvyl transferase EpsO	0.125443	2.12572e-12
K11631:bacitracin transport system ATP-binding protein	-0.125202	2.4229e-12
K19781:ATP-dependent DNA helicase HMI1, mitochondrial	0.1252	2.42589e-12
K01181:endo-1,4-beta-xylanase	0.125153	2.48848e-12
K13052:cell division protein DivIC	0.125152	2.48971e-12
K01232:maltose-6'-phosphate glucosidase	-0.125149	2.49376e-12
K06436:spore coat assemly protein	0.125109	2.54764e-12
K07536:2-ketocyclohexanecarboxyl-CoA hydrolase	-0.125089	2.57496e-12
K02815:PTS system, sorbose-specific IID component	-0.124971	2.74484e-12
K00349:Na+-transporting NADH:ubiquinone oxidoreductase subunit D	-0.124957	2.76545e-12
K01755:argininosuccinate lyase	0.124928	2.81001e-12
K19339:NosR/NirI family transcriptional regulator, nitrous oxide reductase regulator	0.124686	3.20169e-12
K17752:serine/threonine-protein kinase RsbT	0.124498	3.54229e-12
K01444:N4-(beta-N-acetylglucosaminyl)-L-asparaginase	-0.124394	3.74634e-12
K05577:NAD(P)H-quinone oxidoreductase subunit 5	-0.124371	3.79302e-12
K00042:2-hydroxy-3-oxopropionate reductase	-0.12433	3.87797e-12
K08352:thiosulfate reductase / polysulfide reductase chain A	-0.124307	3.92588e-12
K01061:carboxymethylenebutenolidase	-0.124257	4.03388e-12
K17465:PTS system, D-glucosaminate-specific IIB component	-0.124232	4.08797e-12
K12240:pyochelin synthetase	0.124211	4.13518e-12
K18991:AraC family transcriptional regulator, activator of mtrCDE	-0.124208	4.1409e-12
K07303:isoquinoline 1-oxidoreductase subunit beta	-0.124191	4.17889e-12
K03810:virulence factor	-0.124158	4.25363e-12
K01563:haloalkane dehalogenase	0.12409	4.41289e-12
K06922:uncharacterized protein	0.124074	4.45003e-12
K02806:PTS system, nitrogen regulatory IIA component	-0.123987	4.66208e-12
K16300:membrane fusion protein, epimerase transport system	0.123981	4.67728e-12
K17050:complex iron-sulfur molybdoenzyme family reductase subunit alpha	-0.123967	4.71253e-12
K06972:presequence protease	0.123831	5.06921e-12
K05356:all-trans-nonaprenyl-diphosphate synthase	-0.123532	5.94811e-12
K06990:MEMO1 family protein	-0.12353	5.95621e-12
K03623:ribonuclease inhibitor	0.123522	5.98138e-12
K04763:integrase/recombinase XerD	-0.123503	6.04025e-12
K17592:sacsin	0.123417	6.32653e-12
K15023:5-methyltetrahydrofolate corrinoid/iron sulfur protein methyltransferase	0.123407	6.35781e-12
K06693:26S proteasome non-ATPase regulatory subunit 9	0.123368	6.49242e-12
K02558:UDP-N-acetylmuramate: L-alanyl-gamma-D-glutamyl-meso-diaminopimelate ligase	-0.123284	6.7908e-12
K01134:arylsulfatase A	-0.123184	7.1627e-12
K19227:cationic peptide transport system permease protein	-0.123099	7.49413e-12
K03325:arsenite transporter, ACR3 family	-0.123043	7.72038e-12
K00864:glycerol kinase	0.123033	7.76019e-12
K02411:flagellar assembly protein FliH	0.122913	8.27381e-12
K08651:thermitase	0.122694	9.29486e-12
K05666:ATP-binding cassette, subfamily C (CFTR/MRP), member 2	0.122663	9.44879e-12
K00605:aminomethyltransferase	-0.122635	9.58781e-12
K10974:cytosine permease	0.122586	9.84e-12
K03100:signal peptidase I	0.122358	1.11037e-11
K09970:general L-amino acid transport system permease protein	-0.122244	1.17968e-11
K19051:heparin/heparan-sulfate lyase	-0.122229	1.18893e-11
K09471:gamma-glutamylputrescine oxidase	-0.122207	1.20276e-11
K03117:sec-independent protein translocase protein TatB	0.122113	1.26366e-11
K02195:heme exporter protein C	-0.121871	1.43588e-11
K19690:osomolarity two-component system, sensor histidine kinase CHK1	-0.121811	1.48226e-11
K18009:meso-butanediol dehydrogenase / (S,S)-butanediol dehydrogenase / diacetyl reductase	-0.121742	1.53729e-11
K01857:3-carboxy-cis,cis-muconate cycloisomerase	-0.121703	1.5686e-11
K02614:acyl-CoA thioesterase	-0.121699	1.57209e-11
K13529:AraC family transcriptional regulator, regulatory protein of adaptative response / DNA-3-methyladenine glycosylase II	-0.121609	1.64815e-11
K19849:signaling mucin MSB2	0.1216	1.65648e-11
K05572:NAD(P)H-quinone oxidoreductase subunit 1	-0.121536	1.71258e-11
K09914:putative lipoprotein	-0.121476	1.76759e-11
K01222:6-phospho-beta-glucosidase	-0.121383	1.85641e-11
K00567:methylated-DNA-[protein]-cysteine S-methyltransferase	-0.121375	1.86366e-11
K12914:P-methyltransferase	0.121358	1.88116e-11
K02050:NitT/TauT family transport system permease protein	0.121276	1.9633e-11
K02200:cytochrome c-type biogenesis protein CcmH	-0.121006	2.26138e-11
K04754:phospholipid-binding lipoprotein MlaA	-0.121005	2.26348e-11
K05601:hydroxylamine reductase	0.120988	2.28271e-11
K10041:putative glutamine transport system ATP-binding protein	0.120928	2.35556e-11
K01501:nitrilase	0.120872	2.42549e-11
K03738:aldehyde:ferredoxin oxidoreductase	0.1207	2.65463e-11
K18369:alcohol dehydrogenase	-0.120671	2.69446e-11
K13727:phenolic acid decarboxylase	-0.120484	2.97114e-11
K12973:lipid IVA palmitoyltransferase	-0.120453	3.01861e-11
K09683:hut operon positive regulatory protein	0.12032	3.23514e-11
K01227:mannosyl-glycoprotein endo-beta-N-acetylglucosaminidase	0.120147	3.5408e-11
K13285:invasin B	-0.120137	3.55894e-11
K02051:NitT/TauT family transport system substrate-binding protein	0.120007	3.80693e-11
K19343:NosR/NirI family transcriptional regulator, nitrite reductase regulator	0.119831	4.16956e-11
K09121:uncharacterized protein	0.119817	4.2007e-11
K16920:acetoin utilization transport system ATP-binding protein	-0.119816	4.20259e-11
K19633:sorbose reductase	0.119766	4.3145e-11
K00167:2-oxoisovalerate dehydrogenase E1 component beta subunit	-0.11976	4.32758e-11
K03655:ATP-dependent DNA helicase RecG	0.119729	4.39721e-11
K12452:CDP-4-dehydro-6-deoxyglucose reductase, E1	0.119721	4.41611e-11
K07491:putative transposase	0.11964	4.6039e-11
K18360:phenylacetyl-CoA:acceptor oxidoreductase accessory protein	-0.119598	4.70442e-11
K00117:quinoprotein glucose dehydrogenase	-0.119545	4.8353e-11
K04750:PhnB protein	-0.119426	5.14212e-11
K00228:coproporphyrinogen III oxidase	-0.119395	5.2262e-11
K14261:alanine-synthesizing transaminase	-0.119392	5.23257e-11
K14742:tRNA threonylcarbamoyladenosine biosynthesis protein TsaB	0.119379	5.26985e-11
K00966:mannose-1-phosphate guanylyltransferase	0.119119	6.02637e-11
K06934:uncharacterized protein	0.119077	6.15733e-11
K07267:porin	0.118926	6.65613e-11
K14168:cytoplasmic tRNA 2-thiolation protein 1	0.118857	6.89517e-11
K05592:ATP-dependent RNA helicase DeaD	-0.118739	7.32527e-11
K08693:2',3'-cyclic-nucleotide 2'-phosphodiesterase / 3'-nucleotidase / 5'-nucleotidase	0.118688	7.51981e-11
K10709:protein FrlC	-0.118682	7.5439e-11
K16025:methoxymalonate biosynthesis acyl carrier protein	0.118583	7.93797e-11
K18334:L-fuconate dehydratase	-0.118566	8.00777e-11
K13875:L-arabonate dehydrase	0.118562	8.02327e-11
K04755:ferredoxin, 2Fe-2S	-0.118523	8.18387e-11
K18554:chloramphenicol 3-O phosphotransferase	0.118454	8.47866e-11
K19119:CRISPR-associated protein Cas5d	0.118378	8.816e-11
K11615:two-component system, CitB family, response regulator MalR	-0.118284	9.24865e-11
K13038:phosphopantothenoylcysteine decarboxylase / phosphopantothenate--cysteine ligase	-0.118163	9.84161e-11
K04015:protein NrfD	-0.118104	1.01426e-10
K02232:adenosylcobyric acid synthase	-0.118046	1.04486e-10
K01788:N-acylglucosamine-6-phosphate 2-epimerase	-0.118013	1.0624e-10
K03577:TetR/AcrR family transcriptional regulator, acrAB operon repressor	-0.117866	1.14486e-10
K15598:putative hydroxymethylpyrimidine transport system substrate-binding protein	-0.11782	1.17246e-10
K02554:2-keto-4-pentenoate hydratase	-0.117772	1.20124e-10
K00373:nitrate reductase molybdenum cofactor assembly chaperone NarJ/NarW	-0.11777	1.20231e-10
K02387:flagellar basal-body rod protein FlgB	0.117741	1.22026e-10
K00069:15-hydroxyprostaglandin dehydrogenase (NAD)	0.117716	1.23608e-10
K01081:5'-nucleotidase	-0.117706	1.2423e-10
K01689:enolase	0.117579	1.32534e-10
K18647:acidic leucine-rich nuclear phosphoprotein 32 family member B	0.117562	1.33698e-10
K15667:fengycin family lipopeptide synthetase D	0.117546	1.34762e-10
K02347:DNA polymerase (family X)	-0.117518	1.36668e-10
K08680:2-succinyl-6-hydroxy-2,4-cyclohexadiene-1-carboxylate synthase	-0.117441	1.42153e-10
K12951:cation-transporting P-type ATPase D	-0.117416	1.43968e-10
K13541:cobalt-precorrin 5A hydrolase / precorrin-3B C17-methyltransferase	0.117393	1.45692e-10
K04056:type III secretion protein O	0.117391	1.45826e-10
K01574:acetoacetate decarboxylase	0.117181	1.62232e-10
K01281:X-Pro dipeptidyl-peptidase	0.117171	1.62986e-10
K08963:methylthioribose-1-phosphate isomerase	0.117165	1.63533e-10
K01479:formiminoglutamase	0.117132	1.66267e-10
K08167:MFS transporter, DHA2 family, multidrug resistance protein	-0.117084	1.70402e-10
K13771:Rrf2 family transcriptional regulator, nitric oxide-sensitive transcriptional repressor	-0.117074	1.71252e-10
K02111:F-type H+-transporting ATPase subunit alpha	0.117065	1.72004e-10
K07039:uncharacterized protein	-0.117019	1.76064e-10
K19701:aminopeptidase YwaD	-0.117017	1.76275e-10
K01142:exodeoxyribonuclease III	0.116986	1.79021e-10
K07172:antitoxin MazE	-0.116952	1.82177e-10
K07698:two-component system, sporulation sensor kinase C	-0.11668	2.09003e-10
K15783:ectoine hydrolase	-0.116594	2.1821e-10
K15509:sulfopropanediol 3-dehydrogenase	0.116401	2.40506e-10
K07184:SH3 domain protein	-0.116331	2.49182e-10
K06202:CyaY protein	-0.116331	2.49205e-10
K00895:diphosphate-dependent phosphofructokinase	0.116321	2.50433e-10
K11691:two-component system, CitB family, sensor histidine kinase DctS	-0.116257	2.58541e-10
K16937:thiosulfate dehydrogenase	-0.116245	2.60175e-10
K08168:MFS transporter, DHA2 family, metal-tetracycline-proton antiporter	-0.116204	2.65625e-10
K04753:suppressor of ftsI	-0.11618	2.68804e-10
K01447:N-acetylmuramoyl-L-alanine amidase	-0.116179	2.68992e-10
K03600:stringent starvation protein B	-0.116117	2.77463e-10
K02455:general secretion pathway protein F	0.116088	2.81493e-10
K14652:3,4-dihydroxy 2-butanone 4-phosphate synthase / GTP cyclohydrolase II	0.116006	2.93373e-10
K19142:CRISPR-associated protein Cmr6	0.11587	3.14102e-10
K11614:two-component system, CitB family, sensor histidine kinase MalK	-0.115731	3.36636e-10
K00813:aspartate aminotransferase	-0.115723	3.37968e-10
K18459:guanidinopropionase	0.115709	3.40374e-10
K02243:competence protein ComGA	0.115681	3.45129e-10
K03724:ATP-dependent helicase Lhr and Lhr-like helicase	-0.115659	3.49078e-10
K13275:major intracellular serine protease	0.115644	3.51646e-10
K08160:MFS transporter, DHA1 family, multidrug/chloramphenicol efflux transport protein	-0.115546	3.69331e-10
K05346:deoxyribonucleoside regulator	-0.115537	3.70925e-10
K04618:galactose oxidase	-0.115521	3.7388e-10
K03701:excinuclease ABC subunit A	0.115423	3.92648e-10
K08152:MFS transporter, DHA1 family, multidrug resistance protein B	-0.115409	3.95507e-10
K16881:mannose-1-phosphate guanylyltransferase / phosphomannomutase	-0.115345	4.08308e-10
K12152:phosphatase NudJ	0.115315	4.14552e-10
K03955:NADH dehydrogenase (ubiquinone) 1 alpha/beta subcomplex 1	-0.115189	4.41334e-10
K00256:isoquinoline 1-oxidoreductase	-0.115178	4.43752e-10
K19321:beta-lactamase class D OXA-214	-0.115102	4.6077e-10
K18793:beta-lactamase class D OXA-23	-0.115102	4.6077e-10
K18794:beta-lactamase class D OXA-51	-0.115102	4.6077e-10
K18976:beta-lactamase class D OXA-48	-0.115102	4.6077e-10
K19212:beta-lactamase class D OXA-63	-0.115102	4.6077e-10
K19318:beta-lactamase class D OXA-213	-0.115102	4.6077e-10
K18973:beta-lactamase class D OXA-50	-0.115102	4.6077e-10
K16262:polyamine:H+ symporter	-0.114989	4.87626e-10
K13866:solute carrier family 7 (cationic amino acid transporter), member 4	-0.114989	4.87626e-10
K19052:heparan-sulfate lyase	-0.114896	5.10731e-10
K13889:glutathione transport system substrate-binding protein	-0.114884	5.13561e-10
K02236:leader peptidase (prepilin peptidase) / N-methyltransferase	0.114727	5.55267e-10
K16925:energy-coupling factor transport system substrate-specific component	-0.114701	5.62478e-10
K02686:primosomal replication protein N	-0.114588	5.94896e-10
K15584:nickel transport system substrate-binding protein	-0.11458	5.9718e-10
K18094:membrane fusion protein, multidrug efflux system	0.114488	6.2515e-10
K06208:chorismate mutase	0.114472	6.30245e-10
K12960:5-methylthioadenosine/S-adenosylhomocysteine deaminase	0.114405	6.51221e-10
K02169:malonyl-CoA O-methyltransferase	-0.114352	6.68778e-10
K02818:PTS system, trehalose-specific IIB component	-0.114192	7.23797e-10
K02819:PTS system, trehalose-specific IIC component	-0.114192	7.23797e-10
K07482:transposase, IS30 family	-0.114166	7.3298e-10
K11747:glutathione-regulated potassium-efflux system protein KefB	-0.114147	7.40082e-10
K03466:DNA segregation ATPase FtsK/SpoIIIE, S-DNA-T family	0.11405	7.76341e-10
K01714:4-hydroxy-tetrahydrodipicolinate synthase	-0.113983	8.02407e-10
K06926:uncharacterized protein	0.113761	8.95174e-10
K04044:molecular chaperone HscA	-0.113746	9.01552e-10
K18888:ATP-binding cassette, subfamily B, multidrug efflux pump	-0.11369	9.27083e-10
K05539:tRNA-dihydrouridine synthase A	-0.113687	9.28161e-10
K12292:ATP-binding cassette, subfamily C, bacterial, competence factor transporting protein	0.113551	9.92295e-10
K10548:putative multiple sugar transport system ATP-binding protein	-0.11354	9.97564e-10
K14299:nucleoporin SEH1	0.113399	1.06945e-09
K13967:N-acetylmannosamine-6-phosphate 2-epimerase / N-acetylmannosamine kinase	-0.113329	1.10646e-09
K03721:transcriptional regulator of aroF, aroG, tyrA and aromatic amino acid transport	-0.113304	1.12043e-09
K02800:PTS system, mannitol-specific IIC component	-0.113262	1.14375e-09
K02799:PTS system, mannitol-specific IIB component	-0.113262	1.14375e-09
K02173:putative kinase	-0.113243	1.15419e-09
K07009:uncharacterized protein	0.113153	1.20632e-09
K13419:serine/threonine-protein kinase PknK	-0.113151	1.20718e-09
K02594:homocitrate synthase NifV	0.113124	1.22377e-09
K02647:carbohydrate diacid regulator	0.113124	1.2238e-09
K05574:NAD(P)H-quinone oxidoreductase subunit 3	-0.113056	1.26494e-09
K16962:putative amino-acid transport system permease protein	0.113004	1.29741e-09
K07306:anaerobic dimethyl sulfoxide reductase subunit A	-0.112852	1.39723e-09
K03226:type III secretion protein R	0.112818	1.42104e-09
K07012:CRISPR-associated endonuclease/helicase Cas3	0.11279	1.44051e-09
K16515:4-oxalomesaconate hydratase	0.112732	1.48179e-09
K18556:NADH-dependent fumarate reductase subunit A	-0.112717	1.49229e-09
K10109:maltose/maltodextrin transport system permease protein	0.112649	1.54313e-09
K12206:intracellular multiplication protein IcmB	0.112615	1.56881e-09
K01141:exodeoxyribonuclease I	-0.112568	1.60498e-09
K06136:pyrroloquinoline quinone biosynthesis protein B	-0.112551	1.61809e-09
K17313:trehalose transport system permease protein	0.112422	1.72296e-09
K00767:nicotinate-nucleotide pyrophosphorylase (carboxylating)	-0.112359	1.77676e-09
K02472:UDP-N-acetyl-D-mannosaminuronic acid dehydrogenase	-0.112283	1.84381e-09
K07405:alpha-amylase	-0.112236	1.88585e-09
K02073:D-methionine transport system substrate-binding protein	-0.112198	1.92157e-09
K12988:alpha-1,3-rhamnosyltransferase	0.11217	1.94743e-09
K18303:multidrug efflux pump	-0.112019	2.0959e-09
K15735:GntR family transcriptional regulator, carbon starvation induced regulator	-0.111948	2.16859e-09
K02526:2-keto-3-deoxygluconate permease	-0.111936	2.18194e-09
K02005:HlyD family secretion protein	-0.111874	2.24809e-09
K13713:fusion protein PurCD	-0.111777	2.35653e-09
K15496:molybdate/tungstate transport system permease protein	0.111744	2.39401e-09
K00712:poly(glycerol-phosphate) alpha-glucosyltransferase	-0.111623	2.53865e-09
K02132:F-type H+-transporting ATPase subunit alpha	0.111574	2.5993e-09
K15975:glyoxalase family protein	-0.111572	2.6017e-09
K17051:complex iron-sulfur molybdoenzyme family reductase subunit beta	-0.111534	2.64948e-09
K07214:enterochelin esterase and related enzymes	-0.111507	2.6843e-09
K07638:two-component system, OmpR family, osmolarity sensor histidine kinase EnvZ	-0.111506	2.68508e-09
K06980:tRNA-modifying protein YgfZ	-0.111497	2.69695e-09
K09158:uncharacterized protein	-0.111464	2.74074e-09
K13940:dihydroneopterin aldolase / 2-amino-4-hydroxy-6-hydroxymethyldihydropteridine diphosphokinase	-0.111456	2.75163e-09
K19333:IclR family transcriptional regulator, KDG regulon repressor	-0.111409	2.81439e-09
K18220:ribosomal protection tetracycline resistance protein	0.111367	2.87141e-09
K12529:putative selenate reductase FAD-binding subunit	0.111351	2.89341e-09
K18770:penicillin-binding protein 4	0.111268	3.01149e-09
K04014:protein NrfC	-0.111219	3.08406e-09
K09858:SEC-C motif domain protein	-0.111172	3.15442e-09
K02443:glycerol uptake operon antiterminator	0.111113	3.24582e-09
K07654:two-component system, OmpR family, sensor histidine kinase MtrB	-0.11107	3.31254e-09
K15635:2,3-bisphosphoglycerate-independent phosphoglycerate mutase	-0.11106	3.32921e-09
K01565:N-sulfoglucosamine sulfohydrolase	-0.111052	3.34151e-09
K04574:neurofilament heavy polypeptide	0.11105	3.34515e-09
K02197:cytochrome c-type biogenesis protein CcmE	-0.110897	3.59904e-09
K11216:autoinducer-2 kinase	-0.110891	3.611e-09
K06164:alpha-D-ribose 1-methylphosphonate 5-triphosphate synthase subunit PhnI	-0.110819	3.73779e-09
K14187:chorismate mutase / prephenate dehydrogenase	-0.110778	3.81109e-09
K14721:DNA-directed RNA polymerase III subunit RPC5	0.110739	3.88392e-09
K03636:sulfur-carrier protein	-0.110697	3.96246e-09
K07243:high-affinity iron transporter	-0.110693	3.97013e-09
K02489:two-component system, glycerol uptake and utilization sensor kinase	-0.11066	4.03231e-09
K15724:iron-sulfur cluster insertion protein	-0.11064	4.07079e-09
K13628:iron-sulfur cluster assembly protein	-0.110568	4.21354e-09
K00886:polyphosphate glucokinase	-0.110553	4.24382e-09
K03837:serine transporter	-0.110533	4.28462e-09
K19228:cationic peptide transport system permease protein	-0.110526	4.30025e-09
K11690:C4-dicarboxylate transporter, DctM subunit	0.110506	4.34114e-09
K01640:hydroxymethylglutaryl-CoA lyase	0.110504	4.34627e-09
K07674:two-component system, NarL family, nitrate/nitrite sensor histidine kinase NarQ	-0.110474	4.40855e-09
K07671:two-component system, OmpR family, response regulator PrrA	0.110456	4.44587e-09
K18427:4-hydroxyphenylacetate decarboxylase large subunit	-0.110286	4.82272e-09
K05886:serine 3-dehydrogenase (NADP+)	-0.110195	5.03534e-09
K02283:pilus assembly protein CpaF	0.110137	5.17648e-09
K07002:uncharacterized protein	0.110135	5.18152e-09
K03583:exodeoxyribonuclease V gamma subunit	-0.110078	5.32385e-09
K03981:thiol:disulfide interchange protein DsbC	-0.110061	5.36734e-09
K06203:CysZ protein	-0.109802	6.0734e-09
K01235:alpha-glucuronidase	-0.109797	6.0857e-09
K19271:chloramphenicol O-acetyltransferase type A	0.109758	6.20061e-09
K00246:fumarate reductase subunit C	-0.109731	6.28044e-09
K03611:disulfide bond formation protein DsbB	-0.109721	6.31162e-09
K12137:hydrogenase-4 component B	0.10953	6.90797e-09
K08161:MFS transporter, DHA1 family, multidrug resistance protein	-0.109522	6.93382e-09
K16153:glycogen phosphorylase/synthase	-0.109494	7.02902e-09
K17316:glucose/mannose transport system permease protein	-0.109492	7.03417e-09
K11044:C3 family ADP-ribosyltransferase	0.109432	7.23666e-09
K00351:Na+-transporting NADH:ubiquinone oxidoreductase subunit F	-0.109388	7.3911e-09
K02585:nitrogen fixation protein NifB	0.109378	7.42633e-09
K03218:23S rRNA (guanosine2251-2'-O)-methyltransferase	0.109269	7.81701e-09
K02391:flagellar basal-body rod protein FlgF	0.109253	7.87503e-09
K11440:choline dehydrogenase	0.109238	7.93109e-09
K18778:cell division protein ZapD	-0.109229	7.96608e-09
K06596:chemosensory pili system protein ChpA (sensor histidine kinase/response regulator)	-0.109188	8.12228e-09
K13278:60kDa lysophospholipase	-0.108747	9.99991e-09
K00532:ferredoxin hydrogenase	0.108724	1.01112e-08
K05350:beta-glucosidase	0.108619	1.0623e-08
K03671:thioredoxin 1	0.108615	1.06423e-08
K04066:primosomal protein N' (replication factor Y) (superfamily II helicase)	0.108559	1.09224e-08
K02545:penicillin-binding protein 2 prime	-0.108528	1.1086e-08
K09568:FK506-binding protein 1	-0.108471	1.13838e-08
K05596:LysR family transcriptional regulator, chromosome initiation inhibitor	-0.108462	1.14344e-08
K07656:two-component system, OmpR family, sensor histidine kinase TrcS	-0.108439	1.15596e-08
K05874:methyl-accepting chemotaxis protein I, serine sensor receptor	-0.108431	1.15992e-08
K01804:L-arabinose isomerase	-0.108386	1.18478e-08
K00363:nitrite reductase (NADH) small subunit	-0.108361	1.19872e-08
K07309:Tat-targeted selenate reductase subunit YnfE	-0.108286	1.24203e-08
K07287:outer membrane protein assembly factor BamC	-0.108256	1.25961e-08
K19804:lipopolysaccharide assembly protein B	-0.108149	1.32402e-08
K11250:leucine efflux protein	-0.108131	1.33555e-08
K02445:MFS transporter, OPA family, glycerol-3-phosphate transporter	-0.108103	1.35278e-08
K00065:2-deoxy-D-gluconate 3-dehydrogenase	-0.108093	1.35939e-08
K11904:type VI secretion system secreted protein VgrG	0.107978	1.43458e-08
K03199:type IV secretion system protein VirB4	-0.10797	1.43989e-08
K03599:RNA polymerase-associated protein	-0.107886	1.49721e-08
K03923:modulator of drug activity B	-0.107763	1.58611e-08
K05834:homoserine/homoserine lactone efflux protein	-0.107745	1.59907e-08
K01856:muconate cycloisomerase	0.107733	1.60793e-08
K13287:invasin D	-0.1077	1.63291e-08
K07783:MFS transporter, OPA family, sugar phosphate sensor protein UhpC	-0.10769	1.64068e-08
K12472:epidermal growth factor receptor substrate 15	0.107601	1.71031e-08
K02658:twitching motility two-component system response regulator PilH	0.107596	1.71402e-08
K02339:DNA polymerase III subunit chi	-0.10754	1.75944e-08
K10557:AI-2 transport system permease protein	-0.107492	1.79916e-08
K02570:periplasmic nitrate reductase NapD	-0.107488	1.80274e-08
K18302:membrane fusion protein, multidrug efflux system	-0.107453	1.83239e-08
K03726:helicase	0.107372	1.90211e-08
K12507:acyl-CoA synthetase	-0.107361	1.91176e-08
K05794:tellurite resistance protein TerC	-0.107353	1.91881e-08
K17883:mycothione reductase	-0.107323	1.94648e-08
K08312:ADP-ribose diphosphatase	-0.107256	2.00796e-08
K16066:3-hydroxy acid dehydrogenase / malonic semialdehyde reductase	-0.107171	2.08894e-08
K00356:NADH dehydrogenase	-0.107126	2.13254e-08
K03548:putative permease	-0.107095	2.163e-08
K00979:3-deoxy-manno-octulosonate cytidylyltransferase (CMP-KDO synthetase)	-0.10703	2.22971e-08
K18095:multidrug efflux pump	0.106824	2.45225e-08
K18377:lysozyme-related protein Hpa2	0.106738	2.5526e-08
K06156:Gnt-I system low-affinity gluconate transporter	-0.106663	2.64202e-08
K18355:phenylglyoxylate dehydrogenase alpha subunit	0.106581	2.74411e-08
K00329:NADH dehydrogenase	-0.10635	3.05226e-08
K00123:formate dehydrogenase major subunit	-0.10622	3.24041e-08
K04108:4-hydroxybenzoyl-CoA reductase subunit alpha	0.106114	3.40271e-08
K05687:protein DJ-1	-0.106092	3.43596e-08
K07056:16S rRNA (cytidine1402-2'-O)-methyltransferase	-0.10606	3.48793e-08
K13818:molybdopterin-guanine dinucleotide biosynthesis protein	-0.106059	3.48853e-08
K05303:O-methyltransferase	0.106039	3.52195e-08
K06046:long-chain-fatty-acid---luciferin-component ligase	-0.105959	3.65293e-08
K06921:uncharacterized protein	0.105945	3.67591e-08
K01664:para-aminobenzoate synthetase component II	-0.105927	3.70735e-08
K05522:endonuclease VIII	-0.105923	3.71339e-08
K06193:protein PhnA	-0.105922	3.71501e-08
K18473:acetoacetyl-[acyl-carrier protein] synthase	-0.105916	3.72555e-08
K17242:alpha-1,4-digalacturonate transport system permease protein	-0.105912	3.73253e-08
K00885:N-acylmannosamine kinase	-0.105884	3.78081e-08
K04116:cyclohexanecarboxylate-CoA ligase	-0.105772	3.97909e-08
K03012:DNA-directed RNA polymerase II subunit RPB4	0.105701	4.11142e-08
K16874:2,5-furandicarboxylate decarboxylase 1	-0.105666	4.17737e-08
K07024:sucrose-6-phosphatase&#160;	0.10566	4.18824e-08
K16237:aromatic amino acid permease	-0.105633	4.24149e-08
K07402:xanthine dehydrogenase accessory factor	0.105632	4.2427e-08
K08999:uncharacterized protein	-0.105562	4.38057e-08
K08255:CoA-disulfide reductase	-0.10555	4.4046e-08
K01996:branched-chain amino acid transport system ATP-binding protein	0.105517	4.47266e-08
K18821:lipoyl amidotransferase	-0.105458	4.59463e-08
K16869:octanoyl-[GcvH]:protein N-octanoyltransferase	-0.105458	4.59463e-08
K02475:two-component system, CitB family, response regulator	-0.105428	4.65692e-08
K15531:oligosaccharide reducing-end xylanase	0.105379	4.76333e-08
K03081:3-dehydro-L-gulonate-6-phosphate decarboxylase	-0.105377	4.76806e-08
K03535:MFS transporter, ACS family, glucarate transporter	-0.105287	4.96755e-08
K03643:LPS-assembly lipoprotein	-0.10523	5.09767e-08
K10546:putative multiple sugar transport system substrate-binding protein	-0.105187	5.19842e-08
K11314:transcriptional adapter 2-alpha	0.105174	5.22945e-08
K15127:transcriptional adapter 2-beta	0.105174	5.22945e-08
K10003:glutamate/aspartate transport system permease protein	-0.105167	5.24658e-08
K01878:glycyl-tRNA synthetase alpha chain	-0.105068	5.48757e-08
K07274:MipA family protein	-0.105035	5.57155e-08
K10000:arginine transport system ATP-binding protein	-0.104941	5.81307e-08
K00929:butyrate kinase	0.104901	5.92126e-08
K05781:putative phosphonate transport system ATP-binding protein	-0.104795	6.212e-08
K04784:yersiniabactin nonribosomal peptide synthetase	0.104778	6.26163e-08
K06186:outer membrane protein assembly factor BamE	-0.104767	6.29224e-08
K09583:protein disulfide isomerase family A, member 5	-0.104619	6.72789e-08
K01629:rhamnulose-1-phosphate aldolase	-0.10457	6.88078e-08
K05805:CreA protein	-0.104539	6.9764e-08
K01734:methylglyoxal synthase	0.104529	7.00832e-08
K02036:phosphate transport system ATP-binding protein	0.104513	7.06088e-08
K06159:putative ATP-binding cassette transporter	-0.10451	7.06995e-08
K03980:putative peptidoglycan lipid II flippase	-0.10451	7.07008e-08
K16203:D-amino peptidase	0.104501	7.09843e-08
K10235:alpha-glucoside transport system ATP-binding protein	-0.1045	7.10143e-08
K05281:2'-hydroxyisoflavone reductase	0.104495	7.11748e-08
K17317:glucose/mannose transport system permease protein	-0.104416	7.3772e-08
K01087:trehalose 6-phosphate phosphatase	-0.10436	7.56598e-08
K07794:putative tricarboxylic transport membrane protein	0.104352	7.59357e-08
K08353:thiosulfate reductase electron transport protein	-0.104342	7.62818e-08
K06149:universal stress protein A	-0.104057	8.67365e-08
K12436:polyketide synthase 12	0.104035	8.75911e-08
K13013:O-antigen biosynthesis protein WbqV	-0.104009	8.86392e-08
K04749:anti-sigma B factor antagonist	0.103972	9.01338e-08
K00743:N-acetyllactosaminide 3-alpha-galactosyltransferase	0.103948	9.11233e-08
K03619:hydrogenase-1 operon protein HyaE	-0.103904	9.2915e-08
K06924:uncharacterized protein	-0.103887	9.36289e-08
K02682:prepilin peptidase dependent protein D	-0.103835	9.58396e-08
K06190:intracellular septation protein	-0.103834	9.58808e-08
K08364:periplasmic mercuric ion binding protein	-0.103758	9.92464e-08
K08485:phosphocarrier protein NPr	-0.103698	1.01952e-07
K02026:multiple sugar transport system permease protein	-0.103684	1.02566e-07
K02466:glucitol operon activator protein	-0.103635	1.04863e-07
K19337:RpiR family transcriptional regulator, carbohydrate utilization regulator	-0.103568	1.08061e-07
K00958:sulfate adenylyltransferase	0.103557	1.08587e-07
K03799:heat shock protein HtpX	-0.103493	1.11768e-07
K16260:mxaD protein	-0.103408	1.16086e-07
K15355:	-0.103407	1.16163e-07
K19050:heparin lyase	-0.103379	1.17639e-07
K05997:Fe-S cluster assembly protein SufA	-0.103369	1.18165e-07
K04018:formate-dependent nitrite reductase complex subunit NrfG	-0.103224	1.2608e-07
K19898:alpha-agglutinin	0.103173	1.28987e-07
K03838:threonine transporter	-0.103122	1.3197e-07
K18955:WhiB family transcriptional regulator, redox-sensing transcriptional regulator	-0.103106	1.32897e-07
K00371:nitrate reductase / nitrite oxidoreductase, beta subunit	-0.103101	1.33198e-07
K01669:deoxyribodipyrimidine photo-lyase	-0.103099	1.33334e-07
K09801:uncharacterized protein	-0.103086	1.34055e-07
K16850:altronate dehydratase large subunit	-0.103022	1.37947e-07
K07089:uncharacterized protein	-0.102997	1.39515e-07
K06976:uncharacterized protein	0.102981	1.40515e-07
K08368:MFS transporter, putative metabolite transport protein	-0.102931	1.43698e-07
K00992:MurNAc alpha-1-phosphate uridylyltransferase	-0.102922	1.44284e-07
K03573:DNA mismatch repair protein MutH	-0.102903	1.45486e-07
K19776:GntR family transcriptional regulator, galactonate operon transcriptional repressor	-0.102782	1.53535e-07
K19239:predicted membrane protein	-0.102762	1.54901e-07
K06878:tRNA-binding protein	0.102686	1.60281e-07
K17677:ATP-dependent helicase IRC3	0.102631	1.6424e-07
K01589:5-(carboxyamino)imidazole ribonucleotide synthase	-0.102616	1.65288e-07
K07697:two-component system, sporulation sensor kinase B	-0.102507	1.73513e-07
K12299:MFS transporter, ACS family, probable galactarate transporter	-0.1025	1.7407e-07
K03836:low affinity tryptophan permease	-0.102464	1.76879e-07
K01138:uncharacterized sulfatase	-0.102447	1.78176e-07
K16921:acetoin utilization transport system ATP-binding protein	0.102379	1.83642e-07
K16191:peptidoglycan-binding protein ArfA	-0.102363	1.84943e-07
K03560:biopolymer transport protein TolR	-0.102261	1.93503e-07
K07467:phage replication initiation protein	-0.102217	1.97364e-07
K00108:choline dehydrogenase	-0.102195	1.99301e-07
K10008:glutamate transport system ATP-binding protein	-0.102165	2.01939e-07
K09137:uncharacterized protein	0.102087	2.09007e-07
K08682:acyl carrier protein phosphodiesterase	-0.102069	2.10643e-07
K07264:4-amino-4-deoxy-L-arabinose transferase	-0.102057	2.11848e-07
K00656:formate C-acetyltransferase	-0.102016	2.15682e-07
K08323:mannonate dehydratase	-0.101978	2.19359e-07
K02981:small subunit ribosomal protein S2e	0.101906	2.2639e-07
K10681:two-component system, OmpR family, sensor histidine kinase SaeS	0.101683	2.49805e-07
K03207:colanic acid biosynthesis protein WcaH	0.101654	2.52997e-07
K07675:two-component system, NarL family, sensor histidine kinase UhpB	-0.101628	2.55916e-07
K00941:hydroxymethylpyrimidine/phosphomethylpyrimidine kinase	0.101557	2.6405e-07
K11735:GABA permease	-0.101556	2.64189e-07
K15372:taurine---2-oxoglutarate transaminase	0.10152	2.68427e-07
K16870:N-acetylglucosaminyl-diphospho-decaprenol L-rhamnosyltransferase	0.101378	2.85633e-07
K00332:NADH-quinone oxidoreductase subunit C	0.101378	2.85686e-07
K18472:acetyl-CoA/propionyl-CoA carboxylase carboxyl transferase subunit	-0.101344	2.89997e-07
K06946:uncharacterized protein	0.101315	2.93687e-07
K00288:methylenetetrahydrofolate dehydrogenase (NADP+) / methenyltetrahydrofolate cyclohydrolase / formyltetrahydrofolate synthetase	-0.101268	2.99812e-07
K08081:tropinone reductase I	-0.101259	3.01056e-07
K18336:2,4-diketo-3-deoxy-L-fuconate hydrolase	0.101228	3.05089e-07
K02274:cytochrome c oxidase subunit I	-0.1012	3.08847e-07
K00111:glycerol-3-phosphate dehydrogenase	0.101187	3.10632e-07
K02601:transcriptional antiterminator NusG	0.101161	3.14232e-07
K16211:maltose/moltooligosaccharide transporter	0.101114	3.207e-07
K01896:medium-chain acyl-CoA synthetase	0.101099	3.22898e-07
K03765:transcriptional activator of cad operon	-0.101042	3.31065e-07
K05823:N-acetyldiaminopimelate deacetylase	0.101001	3.36975e-07
K13315:NDP-hexose C3-ketoreductase / dTDP-4-oxo-2-deoxy-alpha-D-pentos-2-ene 2,3-reductase	-0.100975	3.40891e-07
K01617:2-oxo-3-hexenedioate decarboxylase	-0.100946	3.45264e-07
K07005:uncharacterized protein	0.100927	3.48186e-07
K19173:DNA phosphorothioation-dependent restriction protein DptF	0.100917	3.49655e-07
K06165:alpha-D-ribose 1-methylphosphonate 5-triphosphate synthase subunit PhnH	-0.100892	3.53422e-07
K14393:cation/acetate symporter	-0.100889	3.53938e-07
K08348:formate dehydrogenase-N, alpha subunit	-0.100874	3.56251e-07
K11076:putrescine transport system ATP-binding protein	-0.100819	3.64918e-07
K19778:acid stress chaperone HdeB	-0.100787	3.70154e-07
K02194:heme exporter protein B	-0.100737	3.78273e-07
K03757:cadaverine:lysine antiporter	-0.100722	3.8074e-07
K13923:phosphate propanoyltransferase	-0.10061	3.99892e-07
K03093:RNA polymerase sigma factor	0.100594	4.02608e-07
K19624:LysR family transcriptional regulator, virulence genes transcriptional regulator	-0.100499	4.19672e-07
K02805:dTDP-4-amino-4,6-dideoxygalactose transaminase	0.100473	4.24375e-07
K09456:putative acyl-CoA dehydrogenase	-0.10037	4.43893e-07
K13635:LysR family transcriptional regulator, cys regulon transcriptional activator	-0.100354	4.46921e-07
K15600:putative hydroxymethylpyrimidine transport system ATP-binding protein	0.100302	4.57266e-07
K06979:macrolide phosphotransferase	-0.100291	4.59442e-07
K07821:trimethylamine-N-oxide reductase (cytochrome c), cytochrome c-type subunit TorY	-0.100267	4.64289e-07
K17713:outer membrane protein assembly factor BamB	-0.100224	4.72854e-07
K07058:membrane protein	-0.1002	4.77885e-07
K06920:7-cyano-7-deazaguanine synthase	-0.100108	4.97424e-07
K09461:anthraniloyl-CoA monooxygenase	-0.1001	4.99015e-07
K10590:E3 ubiquitin-protein ligase TRIP12	-0.100068	5.06164e-07
K06222:2,5-diketo-D-gluconate reductase B	-0.0999716	5.2766e-07
K01802:peptidylprolyl isomerase	0.0999695	5.2815e-07
K02853:enterobacterial common antigen polymerase	-0.0999682	5.28447e-07
K00298:N5-(carboxyethyl)ornithine synthase	-0.0999245	5.38549e-07
K03089:RNA polymerase sigma-32 factor	-0.0999088	5.42219e-07
K01915:glutamine synthetase	0.0999061	5.4285e-07
K17205:putative xylitol transport system substrate-binding protein	0.0998477	5.56755e-07
K09952:CRISPR-associated endonuclease Csn1	0.0998431	5.57864e-07
K07716:two-component system, cell cycle sensor histidine kinase PleC	-0.0997936	5.69948e-07
K09862:uncharacterized protein	-0.0997837	5.72373e-07
K08324:succinate-semialdehyde dehydrogenase	-0.0997607	5.78117e-07
K18909:MarR family transcriptional regulator, repressor for mepA	-0.0997588	5.78592e-07
K03790:ribosomal-protein-alanine N-acetyltransferase	0.0997474	5.81438e-07
K01684:galactonate dehydratase	-0.0996378	6.09632e-07
K15899:pseudaminic acid cytidylyltransferase	0.0996239	6.13308e-07
K15924:glucuronoarabinoxylan endo-1,4-beta-xylanase	-0.0995075	6.44908e-07
K14205:phosphatidylglycerol lysyltransferase	-0.0994701	6.55385e-07
K02592:nitrogenase molybdenum-iron protein NifN	0.0994393	6.64149e-07
K05712:3-(3-hydroxy-phenyl)propionate hydroxylase	-0.0994323	6.66158e-07
K13053:cell division inhibitor SulA	-0.0993951	6.7692e-07
K10672:betaine reductase	0.0993322	6.95505e-07
K10671:sarcosine reductase	0.0993322	6.95505e-07
K03112:DamX protein	-0.0991238	7.60737e-07
K06166:alpha-D-ribose 1-methylphosphonate 5-triphosphate synthase subunit PhnG	-0.0991173	7.6287e-07
K00034:glucose 1-dehydrogenase	-0.0990504	7.85119e-07
K08026:one cut domain, family member 1, hepatocyte nuclear factor 6	0.098901	8.37065e-07
K02199:cytochrome c biogenesis protein CcmG, thiol:disulfide interchange protein DsbE	-0.0988783	8.45261e-07
K01638:malate synthase	-0.0988703	8.48176e-07
K07559:putative RNA 2'-phosphotransferase	0.0987945	8.76175e-07
K03532:trimethylamine-N-oxide reductase (cytochrome c), cytochrome c-type subunit TorC	-0.0987456	8.94701e-07
K07235:tRNA 2-thiouridine synthesizing protein D	-0.0986789	9.20628e-07
K01496:phosphoribosyl-AMP cyclohydrolase	0.0986453	9.33947e-07
K08688:creatinase	0.0986432	9.34766e-07
K13014:undecaprenyl phosphate-alpha-L-ara4FN deformylase	-0.0986058	9.49853e-07
K05245:L-carnitine/gamma-butyrobetaine antiporter	-0.098594	9.54654e-07
K04059:type III secretion protein X	0.0985658	9.66218e-07
K00046:gluconate 5-dehydrogenase	-0.0985378	9.77844e-07
K00898:pyruvate dehydrogenase kinase 2/3/4	0.098424	1.02654e-06
K08279:carnitine operon protein CaiE	0.0983679	1.05141e-06
K13634:LysR family transcriptional regulator, cys regulon transcriptional activator	-0.0983596	1.05512e-06
K07122:phospholipid transport system transporter-binding protein	-0.0983192	1.07346e-06
K07708:two-component system, NtrC family, nitrogen regulation sensor histidine kinase GlnL	-0.0983127	1.07645e-06
K15396:tRNA (cytidine32/uridine32-2'-O)-methyltransferase	-0.0982688	1.0968e-06
K10002:glutamate/aspartate transport system permease protein	-0.0982561	1.10272e-06
K09994:aminoalkylphosphonate N-acetyltransferase	-0.0982386	1.11098e-06
K00720:ceramide glucosyltransferase	0.0982145	1.12246e-06
K01879:glycyl-tRNA synthetase beta chain	-0.0982064	1.12631e-06
K00956:sulfate adenylyltransferase subunit 1	-0.0981245	1.16629e-06
K00955:bifunctional enzyme CysN/CysC	-0.0980714	1.19292e-06
K16438:5-epimerase	-0.0979479	1.25719e-06
K09805:uncharacterized protein	0.0979232	1.27049e-06
K13312:dTDP-4-dehydro-6-deoxy-D-glucose 3-epimerase	-0.0979223	1.27097e-06
K16619:phospholipase C / alpha-toxin	0.0979019	1.28199e-06
K02749:PTS system, alpha-glucoside-specific IIB component	-0.0978917	1.28755e-06
K02750:PTS system, alpha-glucoside-specific IIC component	-0.0978917	1.28755e-06
K18151:ureidoglycolate amidohydrolase	-0.0978661	1.30165e-06
K01055:3-oxoadipate enol-lactonase	-0.0977855	1.34689e-06
K02344:DNA polymerase III subunit psi	-0.0977841	1.34769e-06
K17723:dihydropyrimidine dehydrogenase (NAD+) subunit PreA	0.0977456	1.36988e-06
K02617:phenylacetic acid degradation protein	0.0977373	1.37471e-06
K03805:thiol:disulfide interchange protein DsbG	-0.0977282	1.38002e-06
K07643:two-component system, OmpR family, sensor histidine kinase BasS	-0.0977198	1.38493e-06
K06162:alpha-D-ribose 1-methylphosphonate 5-triphosphate diphosphatase	-0.0976807	1.40806e-06
K15737:protein CsiD	-0.0976503	1.42633e-06
K07486:transposase	0.0975991	1.45758e-06
K00412:ubiquinol-cytochrome c reductase cytochrome b subunit	-0.0975859	1.46573e-06
K10823:oligopeptide transport system ATP-binding protein	0.0975653	1.4786e-06
K10743:ribonuclease H2 subunit A	-0.0975576	1.4834e-06
K03392:aminocarboxymuconate-semialdehyde decarboxylase	0.097553	1.4863e-06
K06160:putative ATP-binding cassette transporter	-0.097527	1.50272e-06
K03329:amino acid exporter	-0.0974501	1.55237e-06
K09132:uncharacterized protein	-0.0974501	1.55238e-06
K18140:TetR/AcrR family transcriptional regulator, acrEF/envCD operon repressor	-0.097437	1.56098e-06
K01761:methionine-gamma-lyase	-0.097413	1.57695e-06
K12682:tracheal colonization factor	-0.0972846	1.66476e-06
K13497:anthranilate synthase/phosphoribosyltransferase	-0.0972668	1.67734e-06
K06161:putative ATP-binding cassette transporter	-0.0972638	1.67942e-06
K07862:serine/threonine transporter	0.097244	1.69353e-06
K02753:PTS system, beta-glucoside (arbutin/salicin/cellobiose)-specific IIC component	-0.0971943	1.72938e-06
K02752:PTS system, beta-glucoside (arbutin/salicin/cellobiose)-specific IIB component	-0.0971943	1.72938e-06
K03164:DNA topoisomerase II	0.0971807	1.73933e-06
K15866:2-(1,2-epoxy-1,2-dihydrophenyl)acetyl-CoA isomerase	-0.0971619	1.75314e-06
K07706:two-component system, AgrA family, sensor histidine kinase AgrC	0.0971557	1.75774e-06
K02586:nitrogenase molybdenum-iron protein alpha chain	0.0971261	1.77983e-06
K05796:electron transport protein HydN	-0.097124	1.78139e-06
K08318:4-hydroxybutyrate dehydrogenase / sulfolactaldehyde 3-reductase	-0.0971041	1.79635e-06
K00018:glycerate dehydrogenase	0.0970952	1.80315e-06
K07811:trimethylamine-N-oxide reductase (cytochrome c)	-0.0970607	1.82951e-06
K01150:deoxyribonuclease I	-0.0970339	1.85026e-06
K09910:uncharacterized protein	-0.0970149	1.86516e-06
K07776:two-component system, OmpR family, response regulator RegX3	0.0970137	1.86607e-06
K06144:universal stress protein B	-0.0969731	1.8982e-06
K15587:nickel transport system ATP-binding protein	-0.0969596	1.90904e-06
K06163:alpha-D-ribose 1-methylphosphonate 5-phosphate C-P lyase	-0.0969442	1.92143e-06
K15256:tRNA (cmo5U34)-methyltransferase	0.0969349	1.92898e-06
K19334:biofilm protein TabA	-0.0968796	1.97433e-06
K06039:uncharacterized protein involved in oxidation of intracellular sulfur	-0.0968759	1.97736e-06
K01619:deoxyribose-phosphate aldolase	-0.0968693	1.98285e-06
K16043:scyllo-inositol 2-dehydrogenase (NAD+)	0.0968001	2.04139e-06
K15034:ribosome-associated protein	-0.0967353	2.09767e-06
K20037:choline trimethylamine-lyase activating enzyme	-0.0967349	2.09801e-06
K02280:pilus assembly protein CpaC	-0.0967216	2.10973e-06
K02742:SprT protein	-0.0967029	2.12637e-06
K07354:outer membrane usher protein	-0.0966833	2.14392e-06
K07451:5-methylcytosine-specific restriction enzyme A	0.0966728	2.15332e-06
K10222:2,6-dioxo-6-phenylhexa-3-enoate hydrolase	-0.0966635	2.16174e-06
K01772:protoporphyrin/coproporphyrin ferrochelatase	-0.0966353	2.1875e-06
K04082:molecular chaperone HscB	-0.0965971	2.22275e-06
K13543:uroporphyrinogen III methyltransferase / synthase	-0.0965813	2.23754e-06
K08737:DNA mismatch repair protein MSH6	-0.0965596	2.25795e-06
K07648:two-component system, OmpR family, aerobic respiration control sensor histidine kinase ArcB	-0.0965217	2.29414e-06
K14166:copper transport protein	-0.0963806	2.43359e-06
K15996:macrocin O-methyltransferase	0.0963717	2.44272e-06
K19569:8-demethyl-8-(2,3-dimethoxy-alpha-L-rhamnosyl)tetracenomycin-C 4'-O-methyltransferase	0.0963717	2.44272e-06
K16423:(S)-3,5-dihydroxyphenylglycine transaminase	-0.0963167	2.49944e-06
K08261:D-sorbitol dehydrogenase (acceptor)	0.0962297	2.59194e-06
K05789:chain length determinant protein (polysaccharide antigen chain regulator)	-0.0962267	2.59522e-06
K03746:DNA-binding protein H-NS	-0.0960704	2.77005e-06
K18098:LuxR family transcriptional regulator, quorum-sensing system regulator BjaR1	-0.0960497	2.79409e-06
K06445:acyl-CoA dehydrogenase	-0.0960381	2.80761e-06
K01727:hyaluronate lyase	-0.0960255	2.82239e-06
K09921:uncharacterized protein	-0.0960068	2.84451e-06
K05588:bidirectional	-0.0959201	2.94904e-06
K02412:flagellum-specific ATP synthase	0.0958761	3.00354e-06
K08068:UDP-N-acetylglucosamine 2-epimerase (hydrolysing)	-0.09577	3.139e-06
K12289:pilus assembly protein HofN	-0.0957353	3.18456e-06
K13953:alcohol dehydrogenase, propanol-preferring	-0.0957304	3.19098e-06
K01434:penicillin amidase	0.0956874	3.24848e-06
K07079:uncharacterized protein	0.0956664	3.27693e-06
K20032:palmitoyltransferase ZDHHC13/17	0.0956659	3.27759e-06
K13918:glucarate dehydratase-related protein	-0.0956571	3.28964e-06
K18142:multidrug efflux pump	-0.0956083	3.35692e-06
K00138:aldehyde dehydrogenase	-0.0955413	3.45145e-06
K01408:insulysin	-0.095539	3.45481e-06
K02044:phosphonate transport system substrate-binding protein	0.0955215	3.47995e-06
K07535:2-hydroxycyclohexanecarboxyl-CoA dehydrogenase	0.0955181	3.48487e-06
K10011:UDP-4-amino-4-deoxy-L-arabinose formyltransferase / UDP-glucuronic acid dehydrogenase (UDP-4-keto-hexauronic acid decarboxylating)	-0.0953924	3.67105e-06
K08100:bilirubin oxidase	-0.0953473	3.74032e-06
K16693:enterobacterial common antigen flippase	-0.0953437	3.74579e-06
K12524:bifunctional aspartokinase / homoserine dehydrogenase 1	-0.0953305	3.76638e-06
K14762:ribosome-associated protein	-0.0953011	3.81244e-06
K01679:fumarate hydratase, class II	-0.0952407	3.90886e-06
K03186:flavin prenyltransferase	-0.0952328	3.92161e-06
K15944:nogalaviketone/aklaviketone reductase	-0.0952136	3.95292e-06
K07772:two-component system, OmpR family, torCAD operon response regulator TorR	-0.09521	3.95871e-06
K17464:PTS system, D-glucosaminate-specific IIA component	-0.0951441	4.06789e-06
K05790:lipopolysaccharide biosynthesis protein WzzE	-0.0951387	4.07712e-06
K08992:lipopolysaccharide assembly protein A	-0.0951194	4.1096e-06
K01075:4-hydroxybenzoyl-CoA thioesterase	-0.0950632	4.20613e-06
K03840:flavodoxin II	-0.0950431	4.24101e-06
K19117:CRISPR-associated protein Csd1	0.0950336	4.25772e-06
K08349:formate dehydrogenase-N, beta subunit	-0.094978	4.35647e-06
K02301:protoheme IX farnesyltransferase	-0.0949584	4.39181e-06
K00658:2-oxoglutarate dehydrogenase E2 component (dihydrolipoamide succinyltransferase)	-0.0949468	4.4128e-06
K06896:maltose 6'-phosphate phosphatase	0.0948718	4.55136e-06
K07323:phospholipid transport system substrate-binding protein	-0.0948648	4.56437e-06
K00294:1-pyrroline-5-carboxylate dehydrogenase	0.0948051	4.678e-06
K02562:mannitol operon repressor	-0.0947718	4.74254e-06
K00547:homocysteine S-methyltransferase	0.09475	4.78517e-06
K00122:formate dehydrogenase	0.0947351	4.81462e-06
K10908:DNA-directed RNA polymerase, mitochondrial	0.0946967	4.89129e-06
K00177:2-oxoglutarate ferredoxin oxidoreductase subunit gamma	0.0946167	5.05476e-06
K01407:protease III	-0.0945986	5.09243e-06
K19223:peptidoglycan endopeptidase LytF	0.0945736	5.14491e-06
K02182:crotonobetaine/carnitine-CoA ligase	-0.0945461	5.20339e-06
K07673:two-component system, NarL family, nitrate/nitrite sensor histidine kinase NarX	-0.0945451	5.20541e-06
K06182:23S rRNA pseudouridine2604 synthase	0.0945382	5.22013e-06
K18920:protein HokA	-0.0945196	5.26025e-06
K07343:DNA transformation protein and related proteins	-0.0945065	5.28846e-06
K13571:proteasome accessory factor A	-0.0944747	5.35806e-06
K09009:uncharacterized protein	-0.0943477	5.64428e-06
K05499:LacI family transcriptional regulator, repressor for deo operon, udp, cdd, tsx, nupC, and nupG	-0.0943238	5.69983e-06
K01782:3-hydroxyacyl-CoA dehydrogenase / enoyl-CoA hydratase / 3-hydroxybutyryl-CoA epimerase	-0.0942788	5.80569e-06
K07282:poly-gamma-glutamate synthesis protein (capsule biosynthesis protein)	0.0942747	5.81532e-06
K10747:DNA ligase 1	0.0942356	5.90926e-06
K00029:malate dehydrogenase (oxaloacetate-decarboxylating)(NADP+)	-0.0941843	6.03443e-06
K03668:heat shock protein HslJ	-0.0941664	6.07874e-06
K01620:threonine aldolase	-0.0941468	6.12772e-06
K05523:molecular chaperone Hsp31 and glyoxalase 3	-0.0941027	6.23922e-06
K04039:light-independent protochlorophyllide reductase subunit B	0.0940557	6.36009e-06
K08738:cytochrome c	0.0940119	6.4749e-06
K15460:tRNA1Val (adenine37-N6)-methyltransferase	0.093933	6.6865e-06
K03183:demethylmenaquinone methyltransferase / 2-methoxy-6-polyprenyl-1,4-benzoquinol methylase	-0.0939092	6.75187e-06
K06404:stage V sporulation protein AB	0.0938436	6.9346e-06
K14057:LysR family transcriptional regulator, regulator of abg operon	0.0938162	7.01269e-06
K15659:arthrofactin-type cyclic lipopeptide synthetase B	0.0938103	7.02939e-06
K19707:sigma-B regulation protein RsbQ	-0.0937828	7.10858e-06
K05365:penicillin-binding protein 1B	-0.0937528	7.19592e-06
K18287:2-amino-4,5-dihydroxy-6-oxo-7-(phosphooxy)heptanoate synthase	-0.0937409	7.23099e-06
K08172:MFS transporter, MHS family, shikimate and dehydroshikimate transport protein	-0.0937322	7.25645e-06
K03298:drug/metabolite transporter, DME family	0.0937258	7.27555e-06
K03755:AraC family transcriptional regulator, transcriptional activator of adiA	-0.0937181	7.29828e-06
K10715:two-component system, sensor histidine kinase RpfC	-0.0936239	7.58326e-06
K18217:ATP-binding cassette, subfamily B, tetracycline resistant protein	-0.0936171	7.60421e-06
K03782:catalase-peroxidase	-0.0936152	7.61015e-06
K02299:cytochrome o ubiquinol oxidase subunit III	-0.093578	7.72616e-06
K12255:guanidinobutyrase	-0.0935501	7.81424e-06
K03471:ribonuclease HIII	0.0935363	7.85797e-06
K05351:D-xylulose reductase	-0.0934764	8.05143e-06
K05895:precorrin-6A/cobalt-precorrin-6A reductase	0.0934583	8.11075e-06
K13034:L-3-cyanoalanine synthase/ cysteine synthase	-0.0933933	8.32747e-06
K16138:TetR/AcrR family transcriptional regulator, repressor for uid operon	-0.0933879	8.34588e-06
K00163:pyruvate dehydrogenase E1 component	-0.0933226	8.56971e-06
K01389:neprilysin	-0.0932713	8.74955e-06
K17734:serine protease AprX	0.0932114	8.96447e-06
K05710:3-phenylpropionate/trans-cinnamate dioxygenase ferredoxin component	-0.0931555	9.16938e-06
K05782:benzoate membrane transport protein	-0.0931321	9.25684e-06
K02763:PTS system, D-glucosamine-specific IIA component	-0.0931072	9.35029e-06
K16028:O-methyltransferase	-0.0930539	9.55384e-06
K16348:entericidin B	-0.0930302	9.64587e-06
K13018:UDP-2-acetamido-3-amino-2,3-dideoxy-glucuronate N-acetyltransferase	-0.0930278	9.65523e-06
K05982:deoxyribonuclease V	-0.0930212	9.68089e-06
K01507:inorganic pyrophosphatase	0.0930163	9.70014e-06
K14348:GntR family transcriptional regulator, L-lactate dehydrogenase operon regulator	-0.0929761	9.85915e-06
K08176:MFS transporter, PHS family, inorganic phosphate transporter	-0.0929292	1.00474e-05
K17207:putative xylitol transport system ATP-binding protein	-0.0929263	1.00594e-05
K03604:LacI family transcriptional regulator, purine nucleotide synthesis repressor	0.092915	1.0105e-05
K07470:DNA gyrase inhibitor	-0.0929044	1.01484e-05
K01825:3-hydroxyacyl-CoA dehydrogenase / enoyl-CoA hydratase / 3-hydroxybutyryl-CoA epimerase / enoyl-CoA isomerase	-0.0928895	1.02097e-05
K13979:uncharacterized zinc-type alcohol dehydrogenase-like protein	-0.0928679	1.02989e-05
K00765:ATP phosphoribosyltransferase	0.0928602	1.03312e-05
K10539:L-arabinose transport system ATP-binding protein	-0.0928168	1.05136e-05
K12987:alpha-1,6-rhamnosyltransferase	0.0928066	1.05565e-05
K17237:inositol-phosphate transport system substrate-binding protein	0.0928008	1.05813e-05
K10558:AI-2 transport system ATP-binding protein	-0.0927497	1.08015e-05
K01146:protein Xni	-0.0927111	1.09709e-05
K17938:peptide/bleomycin uptake transporter	-0.0926678	1.11639e-05
K18916:phosphonate dehydrogenase	-0.0926457	1.12635e-05
K00588:caffeoyl-CoA O-methyltransferase	-0.0926362	1.13067e-05
K02074:zinc/manganese transport system ATP-binding protein	-0.0926351	1.13117e-05
K07018:uncharacterized protein	0.0926263	1.13515e-05
K14588:blue copper oxidase	-0.0925838	1.15473e-05
K14061:universal stress protein F	-0.0925828	1.15519e-05
K09896:uncharacterized protein	-0.0925593	1.16615e-05
K02786:PTS system, lactose-specific IIA component	0.0925098	1.18962e-05
K04568:elongation factor P--(R)-beta-lysine ligase	-0.09238	1.25325e-05
K01523:phosphoribosyl-ATP pyrophosphohydrolase	0.0923717	1.25742e-05
K11107:ferredoxin	-0.0923609	1.26287e-05
K02298:cytochrome o ubiquinol oxidase subunit I	-0.092339	1.27404e-05
K03485:LacI family transcriptional regulator, trehalose operon repressor	-0.0922937	1.29737e-05
K08237:hydroquinone glucosyltransferase	-0.0922814	1.3038e-05
K18006:[NiFe] hydrogenase diaphorase moiety small subunit	0.0922713	1.30911e-05
K07640:two-component system, OmpR family, sensor histidine kinase CpxA	-0.0922491	1.32079e-05
K11958:neutral amino acid transport system ATP-binding protein	0.0921427	1.37826e-05
K00086:1,3-propanediol dehydrogenase	-0.0921422	1.37858e-05
K18922:protein HokE	-0.0921304	1.38508e-05
K13255:ferric iron reductase protein FhuF	-0.0921293	1.38571e-05
K19304:murein DD-endopeptidase	-0.0921205	1.3906e-05
K03168:DNA topoisomerase I	-0.0921122	1.39518e-05
K07236:tRNA 2-thiouridine synthesizing protein C	-0.0921037	1.39997e-05
K15681:aminotransferase MxcL	0.0920095	1.45372e-05
K01485:cytosine deaminase	-0.0919635	1.48067e-05
K03690:ubiquinone biosynthesis protein UbiJ	-0.0918968	1.52065e-05
K10677:inulin fructotransferase (DFA-I-forming)	-0.0918963	1.52095e-05
K00187:2-oxoisovalerate ferredoxin oxidoreductase, beta subunit	0.0918667	1.53901e-05
K13542:uroporphyrinogen III methyltransferase / synthase	-0.0918154	1.57083e-05
K15540:chaperone protein EcpD	-0.0918084	1.57523e-05
K02113:F-type H+-transporting ATPase subunit delta	0.0918074	1.57584e-05
K06006:periplasmic protein CpxP	-0.0917637	1.60356e-05
K02086:DNA replication protein	0.0917615	1.605e-05
K06608:DeoR family transcriptional regulator, myo-inositol catabolism operon repressor	0.0917205	1.63139e-05
K10366:dystrophin	0.0917084	1.63931e-05
K07054:uncharacterized protein	-0.0916858	1.65415e-05
K07786:MFS transporter, DHA2 family, multidrug resistance protein	-0.0916722	1.66311e-05
K11263:acetyl-CoA/propionyl-CoA carboxylase, biotin carboxylase, biotin carboxyl carrier protein	-0.0916125	1.7031e-05
K02170:pimeloyl-[acyl-carrier protein] methyl ester esterase	-0.0915924	1.71681e-05
K16422:4-hydroxymandelate oxidase	0.0915871	1.72043e-05
K05590:ATP-dependent RNA helicase SrmB	-0.0915826	1.72349e-05
K13819:NifU-like protein	-0.0915737	1.72963e-05
K07192:flotillin	-0.0915451	1.74939e-05
K18093:imipenem/basic amino acid-specific outer membrane pore	-0.0915447	1.74971e-05
K16291:L,D-transpeptidase ErfK/SrfK	-0.09154	1.75294e-05
K05798:LysR family transcriptional regulator, transcriptional activator for leuABCD operon	-0.0915267	1.76226e-05
K01521:CDP-diacylglycerol pyrophosphatase	-0.0912322	1.98082e-05
K10537:L-arabinose transport system substrate-binding protein	-0.0912302	1.98245e-05
K12525:bifunctional aspartokinase / homoserine dehydrogenase 2	-0.0912302	1.98245e-05
K07347:outer membrane usher protein	-0.0911968	2.00881e-05
K17247:methionine sulfoxide reductase heme-binding subunit	-0.091174	2.02707e-05
K10921:cholera toxin transcriptional activator	-0.0911254	2.06648e-05
K05810:laccase domain-containing protein	-0.0911192	2.07151e-05
K07119:uncharacterized protein	-0.0911176	2.07284e-05
K00338:NADH-quinone oxidoreductase subunit I	-0.0910686	2.11342e-05
K11736:proline-specific permease ProY	-0.0910423	2.13559e-05
K09906:elongation factor P hydroxylase	-0.0910312	2.145e-05
K05699:actinin alpha 1/4	0.0910137	2.15984e-05
K09997:arginine transport system substrate-binding protein	-0.0910116	2.16165e-05
K15536:soluble cytochrome b562	-0.0910104	2.16271e-05
K06074:vitamin B12 transport system ATP-binding protein	-0.0909661	2.20086e-05
K09894:uncharacterized protein	-0.0909624	2.20412e-05
K10549:D-allose transport system substrate-binding protein	0.0909588	2.20727e-05
K11933:NADH oxidoreductase Hcr	-0.0909233	2.23842e-05
K06879:7-cyano-7-deazaguanine reductase	-0.0908509	2.30338e-05
K05594:ElaB protein	-0.090844	2.30969e-05
K01002:phosphoglycerol transferase	-0.090835	2.3179e-05
K15549:membrane fusion protein, multidrug efflux system	-0.090827	2.32523e-05
K11929:outer membrane pore protein E	-0.0908031	2.34727e-05
K03683:ribonuclease T	-0.090798	2.35194e-05
K14164:glycyl-tRNA synthetase	-0.0907752	2.37324e-05
K00918:ADP-dependent phosphofructokinase/glucokinase	0.090736	2.41019e-05
K03764:MetJ family transcriptional regulator, methionine regulon repressor	-0.0907302	2.41577e-05
K07586:uncharacterized protein	0.0907152	2.43008e-05
K12678:autotransporter family porin	-0.0906793	2.46473e-05
K11746:glutathione-regulated potassium-efflux system ancillary protein KefF	-0.0906715	2.47234e-05
K08223:MFS transporter, FSR family, fosmidomycin resistance protein	-0.0906491	2.49422e-05
K11750:esterase FrsA	-0.0906244	2.51861e-05
K03469:ribonuclease HI	-0.0905829	2.56007e-05
K02494:outer membrane lipoprotein LolB	-0.0905738	2.56923e-05
K02033:peptide/nickel transport system permease protein	-0.0905681	2.57509e-05
K07310:Tat-targeted selenate reductase subunit YnfF	-0.0905284	2.61555e-05
K11925:SgrR family transcriptional regulator	-0.0905151	2.62936e-05
K13590:diguanylate cyclase	0.0904987	2.64639e-05
K19162:hha toxicity modulator TomB	-0.0904116	2.73853e-05
K18324:multidrug efflux pump	-0.0904059	2.74471e-05
K03971:phage shock protein D	-0.0903197	2.83914e-05
K03732:ATP-dependent RNA helicase RhlB	-0.0903191	2.8399e-05
K07229:ferric-chelate reductase (NADPH)	-0.0902957	2.86612e-05
K18899:multidrug efflux pump	-0.0902756	2.88877e-05
K03645:negative modulator of initiation of replication	-0.0902613	2.90508e-05
K02826:cytochrome aa3-600 menaquinol oxidase subunit II	-0.0902175	2.95542e-05
K07663:two-component system, OmpR family, catabolic regulation response regulator CreB	-0.0901438	3.04196e-05
K16649:rhamnopyranosyl-N-acetylglucosaminyl-diphospho-decaprenol beta-1,3/1,4-galactofuranosyltransferase	-0.0901321	3.05592e-05
K01271:Xaa-Pro dipeptidase	-0.0901286	3.06017e-05
K06148:ATP-binding cassette, subfamily C, bacterial	0.0901182	3.07266e-05
K05802:potassium efflux system protein	-0.0901098	3.08281e-05
K02401:flagellar biosynthetic protein FlhB	0.0901079	3.0851e-05
K12111:evolved beta-galactosidase subunit alpha	-0.0900763	3.12356e-05
K03788:acid phosphatase (class B)	-0.0900623	3.14064e-05
K05713:2,3-dihydroxyphenylpropionate 1,2-dioxygenase	-0.0900576	3.14646e-05
K01197:hyaluronoglucosaminidase	0.0900454	3.16147e-05
K07350:minor fimbrial subunit	-0.0899803	3.2431e-05
K15524:mannosylglycerate hydrolase	-0.0899249	3.31414e-05
K07346:fimbrial chaperone protein	-0.0899175	3.3237e-05
K02827:cytochrome aa3-600 menaquinol oxidase subunit I	-0.0897656	3.52695e-05
K03477:DeoR family transcriptional regulator, ulaG and ulaABCDEF operon transcriptional repressor	-0.089744	3.55669e-05
K03829:putative acetyltransferase	0.0897437	3.55719e-05
K00632:acetyl-CoA acyltransferase	-0.0897364	3.56734e-05
K03717:LysR family transcriptional regulator, transcriptional activator of nhaA	-0.0896528	3.6855e-05
K15383:MtN3 and saliva related transmembrane protein	0.0896526	3.68584e-05
K06866:autonomous glycyl radical cofactor	-0.089644	3.69819e-05
K09667:protein O-GlcNAc transferase	-0.0896232	3.72825e-05
K08993:putative membrane protein	-0.0896135	3.74247e-05
K00878:hydroxyethylthiazole kinase	0.0895997	3.76259e-05
K05851:adenylate cyclase, class 1	-0.0895945	3.77022e-05
K03521:electron transfer flavoprotein beta subunit	0.089551	3.83457e-05
K00906:isocitrate dehydrogenase kinase/phosphatase	-0.0895444	3.84447e-05
K05828:LysW-gamma-L-alpha-aminoadipate/LysW-L-glutamate kinase	0.0895139	3.89044e-05
K07150:uncharacterized protein	0.0895044	3.90486e-05
K19429:acetyltransferase EpsM	-0.089483	3.93745e-05
K00278:L-aspartate oxidase	-0.0894793	3.94316e-05
K18765:RNase E specificity factor CsrD	-0.0894686	3.95962e-05
K09476:outer membrane pore protein F	-0.0893963	4.07258e-05
K03181:chorismate--pyruvate lyase	-0.0893942	4.07587e-05
K15660:arthrofactin-type cyclic lipopeptide synthetase C	0.0893582	4.13323e-05
K13935:malonate decarboxylase epsilon subunit	-0.0892676	4.28132e-05
K05956:geranylgeranyl transferase type-2 subunit beta	0.0892588	4.29591e-05
K07724:Ner family transcriptional regulator	-0.0892555	4.30148e-05
K02436:DeoR family transcriptional regulator, galactitol utilization operon repressor	-0.0892469	4.31578e-05
K08354:thiosulfate reductase cytochrome b subunit	-0.0892406	4.3264e-05
K15723:SecY interacting protein Syd	-0.0892285	4.34675e-05
K08994:putative membrane protein	-0.0892278	4.34791e-05
K01779:aspartate racemase	0.0892129	4.37318e-05
K03699:putative hemolysin	-0.0891477	4.48523e-05
K03807:AmpE protein	-0.0891002	4.56856e-05
K08277:transcriptional activator CaiF	-0.0890644	4.63225e-05
K12290:pilus assembly protein HofO	-0.0890161	4.71973e-05
K16213:cellobiose epimerase	-0.089007	4.73639e-05
K09898:uncharacterized protein	-0.0890004	4.7486e-05
K06020:sulfate-transporting ATPase	-0.0889993	4.75052e-05
K11391:23S rRNA (guanine1835-N2)-methyltransferase	-0.0889961	4.75646e-05
K03632:chromosome partition protein MukB	-0.0889343	4.87155e-05
K00999:CDP-diacylglycerol--inositol 3-phosphatidyltransferase	0.0889189	4.90072e-05
K15547:multidrug resistance protein MdtO	-0.0888447	5.04327e-05
K02297:cytochrome o ubiquinol oxidase subunit II	-0.088818	5.09546e-05
K07251:thiamine kinase	-0.0887923	5.14631e-05
K19235:L,D-transpeptidase YbiS	-0.0887204	5.29117e-05
K08154:MFS transporter, DHA1 family, 2-module integral membrane pump EmrD	-0.0887065	5.31965e-05
K06158:ATP-binding cassette, subfamily F, member 3	-0.0886999	5.33331e-05
K13637:GntR family transcriptional regulator, uxu operon transcriptional repressor	-0.0886966	5.34007e-05
K18862:small toxic polypeptide LdrA/B/C/D	-0.0886633	5.40909e-05
K02485:two-component system, response regulator	0.0886411	5.4556e-05
K07780:AraC family transcriptional regulator, transcriptional regulator required for anaerobic and stationary phase induction of genes	-0.0885956	5.55202e-05
K04013:cytochrome c-type protein NrfB	-0.0885802	5.58524e-05
K07740:regulator of sigma D	-0.0885494	5.65179e-05
K00631:glycerol-3-phosphate O-acyltransferase	-0.0885145	5.7283e-05
K03484:LacI family transcriptional regulator, sucrose operon repressor	-0.0884775	5.81044e-05
K03304:tellurite resistance protein	-0.0884565	5.85766e-05
K01682:aconitate hydratase 2 / 2-methylisocitrate dehydratase	-0.0883864	6.01774e-05
K03919:alkylated DNA repair protein (DNA oxidative demethylase)	-0.088377	6.03953e-05
K03783:purine-nucleoside phosphorylase	0.0883243	6.16313e-05
K14064:universal stress protein C	-0.088285	6.25687e-05
K02362:enterobactin synthetase component D	-0.0882771	6.27571e-05
K07549:benzoylsuccinyl-CoA thiolase BbsA subunit	-0.088276	6.27841e-05
K16455:centrosomal protein CEP41	-0.0882299	6.39051e-05
K07121:uncharacterized protein	-0.0881707	6.53753e-05
K12090:cag pathogenicity island protein 5	0.0881349	6.62778e-05
K00788:thiamine-phosphate pyrophosphorylase	0.0880911	6.74013e-05
K12262:cytochrome b561	-0.0880631	6.8128e-05
K02442:membrane protein GlpM	-0.0880039	6.96896e-05
K09469:2-aminoethylphosphonate-pyruvate transaminase	-0.0879932	6.99745e-05
K18910:D-psicose/D-tagatose/L-ribulose 3-epimerase	-0.0879298	7.16948e-05
K03517:quinolinate synthase	-0.0878401	7.41962e-05
K17950:L-cysteate sulfo-lyase	0.0878177	7.48353e-05
K09897:uncharacterized protein	-0.0877785	7.59648e-05
K02043:GntR family transcriptional regulator, phosphonate transport system regulatory protein	-0.0877508	7.67708e-05
K18898:membrane fusion protein, multidrug efflux system	-0.0877367	7.71864e-05
K07285:outer membrane lipoprotein	-0.0877185	7.77236e-05
K13480:xanthine dehydrogenase iron-sulfur-binding subunit	-0.0877057	7.81048e-05
K07232:cation transport protein ChaC	-0.0876335	8.02872e-05
K05882:aryl-alcohol dehydrogenase (NADP+)	-0.0876265	8.04988e-05
K02840:UDP-D-galactose:(glucosyl)LPS alpha-1,6-D-galactosyltransferase	0.0875835	8.18293e-05
K03667:ATP-dependent HslUV protease ATP-binding subunit HslU	-0.0875333	8.34108e-05
K01053:gluconolactonase	0.0874772	8.52122e-05
K08691:malyl-CoA/(S)-citramalyl-CoA lyase	-0.0874269	8.68607e-05
K09917:uncharacterized protein	-0.0874116	8.73664e-05
K18831:HTH-type transcriptional regulator / antitoxin HigA	-0.0874101	8.74154e-05
K19234:L,D-transpeptidase YnhG	-0.087409	8.74539e-05
K03119:taurine dioxygenase	-0.0873706	8.87405e-05
K11055:CylJ protein	-0.087332	9.00516e-05
K16936:thiosulfate dehydrogenase	-0.0873113	9.0764e-05
K13630:multiple antibiotic resistance protein MarB	-0.087308	9.08753e-05
K15585:nickel transport system permease protein	0.087296	9.12906e-05
K00032:phosphogluconate 2-dehydrogenase	-0.0872933	9.13869e-05
K03557:Fis family transcriptional regulator, factor for inversion stimulation protein	-0.087287	9.16053e-05
K13629:D-serine transporter	-0.0872417	9.31922e-05
K07797:multidrug resistance protein K	-0.0872408	9.32245e-05
K19242:LysR family transcriptional regulator, repressor for citA	-0.0872208	9.39355e-05
K04034:anaerobic magnesium-protoporphyrin IX monomethyl ester cyclase	-0.0872134	9.42013e-05
K07269:uncharacterized protein	-0.0872091	9.4354e-05
K07268:opacity associated protein	-0.0872091	9.4354e-05
K05809:ribosome-associated inhibitor A	-0.0871492	9.65224e-05
K01223:6-phospho-beta-glucosidase	-0.0871191	9.76308e-05
K08276:ecotin	-0.0870682	9.95349e-05
K05835:threonine efflux protein	-0.0870669	9.95823e-05
K05818:IclR family transcriptional regulator, mhp operon transcriptional activator	-0.0870662	9.96099e-05
K18240:chorismate lyase / 3-hydroxybenzoate synthase	-0.0870315	0.000100927
K08988:putative membrane protein	0.0870233	0.000101242
K08163:MFS transporter, DHA1 family, multidrug resistance protein	-0.0870229	0.000101256
K05992:maltogenic alpha-amylase&#160;	0.0870158	0.000101528
K18657:cell division protein ZapC	-0.0870115	0.000101694
K15833:formate hydrogenlyase regulatory protein HycA	-0.0870064	0.000101893
K04093:chorismate mutase	0.0869959	0.000102296
K13021:MFS transporter, ACS family, tartrate transporter	-0.0869852	0.000102713
K12582:dTDP-N-acetylfucosamine:lipid II N-acetylfucosaminyltransferase	-0.0869696	0.000103323
K01419:ATP-dependent HslUV protease, peptidase subunit HslV	-0.0869509	0.000104055
K18988:D-alanyl-D-alanine-carboxypeptidase / D-alanyl-D-alanine-endopeptidase	-0.0868217	0.000109266
K01920:glutathione synthase	-0.0868179	0.000109424
K13683:putative colanic acid biosynthesis glycosyltransferase	-0.0867641	0.000111673
K01262:Xaa-Pro aminopeptidase	-0.0867639	0.000111678
K09159:antitoxin CptB	-0.086706	0.000114148
K01690:phosphogluconate dehydratase	-0.08668	0.000115275
K01220:6-phospho-beta-galactosidase	0.0866626	0.000116031
K18141:membrane fusion protein, multidrug efflux system	-0.0866504	0.000116568
K03483:mannitol operon transcriptional antiterminator	-0.0866373	0.000117144
K00374:nitrate reductase gamma subunit	-0.0866251	0.000117687
K19155:toxin YhaV	-0.0865591	0.000120652
K00657:diamine N-acetyltransferase	-0.0864903	0.000123819
K19156:antitoxin PrlF	-0.086444	0.000125997
K15551:taurine transport system substrate-binding protein	-0.0864287	0.000126724
K12139:hydrogenase-4 component D	0.0863842	0.000128862
K04342:streptomycin-6-phosphatase	-0.0863388	0.000131083
K19166:mRNA interferase HigB	-0.0862784	0.000134089
K09933:MtfA peptidase	-0.0862316	0.000136466
K17245:putative chitobiose transport system permease protein	-0.0860656	0.000145239
K07076:uncharacterized protein	-0.086055	0.000145814
K03185:2-octaprenyl-6-methoxyphenol hydroxylase	-0.0860239	0.000147525
K07676:two-component system, NarL family, sensor histidine kinase RcsD	-0.0860217	0.000147647
K19335:TetR/AcrR family transcriptional regulator, repressor for divergent bdcA	-0.0859898	0.000149423
K02795:PTS system, mannose-specific IIC component	-0.0859667	0.00015072
K03291:MFS transporter, SET family, sugar efflux transporter	-0.0859617	0.000150999
K03744:LemA protein	-0.0859525	0.000151525
K00335:NADH-quinone oxidoreductase subunit F	0.0859157	0.000153626
K00883:2-dehydro-3-deoxygalactonokinase	-0.0859071	0.000154119
K00794:6,7-dimethyl-8-ribityllumazine synthase	-0.0858745	0.000156008
K07113:UPF0716 protein FxsA	-0.0858458	0.000157693
K11258:acetolactate synthase II small subunit	-0.0858345	0.000158361
K13301:secretion monitor	-0.0858321	0.000158504
K02680:prepilin peptidase dependent protein B	-0.0858266	0.00015883
K09457:7-cyano-7-deazaguanine reductase	-0.0857695	0.000162252
K02468:DeoR family transcriptional regulator, glucitol operon repressor	-0.0857689	0.000162288
K13500:chondroitin synthase	0.0857617	0.000162725
K03630:DNA repair protein RadC	0.0857583	0.000162932
K05812:DTW domain-containing protein	-0.0857372	0.000164225
K01166:ribonuclease T2	-0.0857159	0.000165535
K13631:AraC family transcriptional regulator, mar-sox-rob regulon activator	-0.0857091	0.000165954
K04067:primosomal replication protein N''	-0.0856681	0.000168511
K15550:outer membrane protein, multidrug efflux system	-0.0856557	0.000169295
K00344:NADPH2:quinone reductase	-0.0856322	0.000170786
K16346:xanthine permease XanQ	-0.0856147	0.000171903
K12288:pilus assembly protein HofM	-0.0856077	0.000172352
K11938:HMP-PP phosphatase	-0.0855912	0.00017342
K06019:pyrophosphatase PpaX	0.085582	0.000174011
K19236:L,D-transpeptidase YcfS	-0.0855791	0.000174203
K07516:3-hydroxyacyl-CoA dehydrogenase	-0.0855684	0.000174898
K00137:aminobutyraldehyde dehydrogenase	-0.0855338	0.000177167
K00020:3-hydroxyisobutyrate dehydrogenase	-0.0854866	0.00018031
K09923:uncharacterized protein	-0.0854834	0.000180527
K02493:release factor glutamine methyltransferase	0.0854766	0.000180981
K09916:uncharacterized protein	-0.0854285	0.000184254
K13650:MqsR-controlled colanic acid and biofilm protein A	-0.0854278	0.0001843
K02042:phosphonate transport system permease protein	0.0854243	0.000184537
K00556:tRNA (guanosine-2'-O-)-methyltransferase	0.0853924	0.000186741
K07140:uncharacterized protein	-0.0853761	0.000187881
K06175:tRNA pseudouridine65 synthase	-0.0853469	0.000189927
K07286:uncharacterized lipoprotein	-0.0853327	0.000190937
K07063:uncharacterized protein	0.0853256	0.000191443
K09162:chlorite dismutase	-0.0853075	0.000192731
K09893:regulator of ribonuclease activity B	-0.0852948	0.000193642
K09901:uncharacterized protein	-0.085246	0.000197187
K03753:molybdopterin-guanine dinucleotide biosynthesis protein B	-0.0852102	0.000199822
K15546:XRE family transcriptional regulator, aerobic/anaerobic benzoate catabolism transcriptional regulator	0.0851971	0.000200796
K03184:2-octaprenyl-3-methyl-6-methoxy-1,4-benzoquinol hydroxylase	-0.0851855	0.000201666
K12963:undecaprenyl phosphate-alpha-L-ara4N flippase subunit ArnF	-0.0851672	0.000203041
K05517:nucleoside-specific channel-forming protein	-0.0851371	0.000205318
K18800:2-octaprenylphenol hydroxylase	-0.0851172	0.000206839
K01816:hydroxypyruvate isomerase	-0.0851167	0.000206876
K03567:glycine cleavage system transcriptional repressor	-0.0851129	0.00020717
K19168:toxin CptA	0.0850735	0.000210215
K12148:biofilm regulator BssS	-0.085066	0.000210804
K01505:1-aminocyclopropane-1-carboxylate deaminase	-0.0850513	0.000211955
K15548:p-hydroxybenzoic acid efflux pump subunit AaeA	-0.0850416	0.000212721
K19061:macrolide resistance protein	-0.0850388	0.00021294
K19734:LuxR family transcriptional regulator, quorum-sensing system regulator ExpR	-0.0850338	0.00021333
K02812:PTS system, sorbose-specific IIA component	-0.085032	0.000213476
K03597:sigma-E factor negative regulatory protein RseA	-0.085006	0.000215542
K06918:uncharacterized protein	-0.0849098	0.000223356
K15722:cell division activator	-0.0848464	0.000228654
K07390:monothiol glutaredoxin	-0.0848082	0.000231904
K05962:protein-histidine pros-kinase	0.0847964	0.000232919
K14063:AraC family transcriptional regulator, positive regulator of tynA and feaB	-0.0847743	0.000234829
K09806:uncharacterized protein	-0.0847446	0.000237418
K06971:uncharacterized protein	-0.0846773	0.000243393
K07715:two-component system, NtrC family, response regulator GlrR	-0.0846617	0.000244798
K08997:uncharacterized protein	-0.0846521	0.000245669
K09791:uncharacterized protein	-0.0846199	0.000248605
K03638:molybdenum cofactor biosynthesis protein B	0.0845826	0.000252046
K08077:UDP-sugar diphosphatase	-0.0845551	0.000254615
K05791:tellurium resistance protein TerZ	0.0845388	0.00025614
K01766:cysteine sulfinate desulfinase	-0.0845312	0.000256861
K19666:LuxR family transcriptional regulator, quorum-sensing system regulator SolR	-0.0845171	0.000258204
K09999:arginine transport system permease protein	-0.0844727	0.000262461
K05368:aquacobalamin reductase / NAD(P)H-flavin reductase	-0.0844587	0.000263809
K06287:septum formation protein	0.0844258	0.000267023
K05778:putative thiamine transport system permease protein	-0.0843476	0.000274819
K09024:flavin reductase	-0.0842543	0.000284407
K03468:p-hydroxybenzoic acid efflux pump subunit AaeB	-0.0842434	0.000285542
K18588:coenzyme Q-binding protein COQ10	-0.0841911	0.000291074
K09891:uncharacterized protein	-0.0840764	0.000303587
K01482:dimethylargininase	0.0840525	0.000306249
K10763:DnaA-homolog protein	-0.0840284	0.000308968
K10973:IclR family transcriptional regulator, negative regulator of allantoin and glyoxylate utilization operons	-0.0840107	0.000310977
K09980:uncharacterized protein	-0.0839861	0.000313797
K11089:60 kDa SS-A/Ro ribonucleoprotein	0.0839643	0.000316311
K00832:aromatic-amino-acid transaminase	-0.0839128	0.000322323
K04691:serine protease DegS	-0.0839024	0.000323557
K16246:phenol hydroxylase P5 protein	-0.0838939	0.000324557
K14062:outer membrane protein N	-0.0838086	0.00033484
K18552:MFS transporter, DHA1 family, florfenicol/chloramphenicol resistance protein	-0.0838068	0.000335056
K16090:catecholate siderophore receptor	-0.0837804	0.00033831
K01637:isocitrate lyase	-0.0837301	0.000344578
K10120:fructooligosaccharide transport system substrate-binding protein	0.0837038	0.000347902
K19360:nephrocystin-3	-0.0836879	0.000349928
K07349:minor fimbrial subunit	-0.0836512	0.000354641
K03693:penicillin-binding protein	-0.0836256	0.00035797
K06141:MFS transporter, TsgA protein	-0.0835684	0.000365509
K09895:uncharacterized protein	-0.0835654	0.000365914
K07978:GntR family transcriptional regulator	-0.0835644	0.000366048
K18221:tetracycline 11a-monooxygenase, tetracycline resistance protein	0.0835455	0.000368572
K11940:heat shock protein HspQ	-0.0834971	0.000375129
K02314:replicative DNA helicase	0.083443	0.000382594
K18072:two-component system, OmpR family, sensor kinase ParS	-0.0833975	0.00038898
K01270:dipeptidase D	-0.0833878	0.000390347
K09823:Fur family transcriptional regulator, zinc uptake regulator	-0.08338	0.000391453
K15580:oligopeptide transport system substrate-binding protein	0.0833454	0.000396404
K08173:MFS transporter, MHS family, metabolite:H+ symporter	-0.0833157	0.000400713
K01616:2-oxoglutarate decarboxylase	-0.0833077	0.000401875
K08690:cis-2,3-dihydrobiphenyl-2,3-diol dehydrogenase	-0.0832935	0.000403963
K05711:2,3-dihydroxy-2,3-dihydrophenylpropionate dehydrogenase	-0.0832935	0.000403963
K16269:cis-1,2-dihydrobenzene-1,2-diol dehydrogenase	-0.0832935	0.000403963
K14582:cis-1,2-dihydro-1,2-dihydroxynaphthalene/dibenzothiophene dihydrodiol dehydrogenase	-0.0832935	0.000403963
K03607:ProP effector	-0.0832733	0.00040693
K00164:2-oxoglutarate dehydrogenase E1 component	-0.0832585	0.000409131
K03078:3-dehydro-L-gulonate-6-phosphate decarboxylase	-0.0832086	0.0004166
K09523:DnaJ homolog subfamily C member 3	0.0831602	0.000423981
K07084:putative amino acid transporter	-0.0831552	0.000424753
K19733:LuxR family transcriptional regulator, quorum-sensing system regulator SinR	-0.0831284	0.000428895
K04062:osmotically inducible lipoprotein OsmB	-0.0830731	0.000437575
K20090:violacein synthase	0.0830511	0.000441084
K07300:Ca2+:H+ antiporter	-0.0830441	0.000442201
K13609:delta1-piperideine-2-carboxylate reductase	-0.0829447	0.000458409
K02963:small subunit ribosomal protein S18	0.0828823	0.000468862
K00694:cellulose synthase (UDP-forming)	0.0828271	0.000478308
K09978:uncharacterized protein	-0.0827403	0.000493542
K01414:oligopeptidase A	-0.0827222	0.000496781
K11923:MerR family transcriptional regulator, copper efflux regulator	-0.0826929	0.000502059
K05887:quinate/shikimate dehydrogenase	0.0826646	0.000507215
K15897:UDP-2,4-diacetamido-2,4,6-trideoxy-beta-L-altropyranose hydrolase	0.0826626	0.000507568
K11907:type VI secretion system protein VasG	0.0826426	0.000511253
K16555:succinoglycan biosynthesis protein ExoO	0.0826341	0.000512823
K07707:two-component system, AgrA family, response regulator AgrA	0.0826088	0.000517523
K13678:1,2-diacylglycerol-3-alpha-glucose alpha-1,2-galactosyltransferase	0.0825537	0.000527886
K01152:isfu1 transposase	0.0825419	0.000530132
K16133:microcystin synthetase protein McyI	0.0824893	0.000540278
K08350:formate dehydrogenase-N, gamma subunit	-0.0824853	0.000541062
K18099:LuxR family transcriptional regulator, quorum-sensing system regulator RhlR	-0.082473	0.00054346
K05984:excinuclease Cho	-0.0824638	0.000545251
K02336:DNA polymerase II	-0.0824379	0.000550352
K02848:heptose I phosphotransferase	-0.0824102	0.000555869
K06957:tRNA(Met) cytidine acetyltransferase	-0.0823897	0.000559974
K01693:imidazoleglycerol-phosphate dehydratase	0.0823889	0.000560147
K01953:asparagine synthase (glutamine-hydrolysing)	0.0823852	0.000560888
K07757:sugar-phosphatase	-0.0823661	0.000564742
K06080:RcsF protein	-0.0823615	0.00056568
K03633:chromosome partition protein MukF	-0.0823215	0.000573882
K07479:putative DNA topoisomerase	-0.082307	0.000576866
K03603:GntR family transcriptional regulator, negative regulator for fad regulon and positive regulator of fabA	-0.0822562	0.000587483
K09900:uncharacterized protein	-0.0822044	0.000598504
K12291:pilus assembly protein HofP	-0.0822021	0.000598996
K07136:uncharacterized protein	-0.0821987	0.000599737
K02679:prepilin peptidase dependent protein A	-0.0821509	0.000610106
K02829:cytochrome aa3-600 menaquinol oxidase subunit IV	-0.0821502	0.000610256
K07345:major type 1 subunit fimbrin (pilin)	-0.0821491	0.000610488
K16074:zinc transporter	-0.0821222	0.000616411
K18568:CoA pyrophosphatase	-0.0821135	0.000618344
K00867:type I pantothenate kinase	-0.0821034	0.000620583
K09904:uncharacterized protein	-0.0820706	0.000627921
K03651:3',5'-cyclic-AMP phosphodiesterase	-0.0820603	0.000630221
K14060:putative DNA-invertase from lambdoid prophage Rac	-0.0819583	0.000653658
K05527:BolA protein	-0.0819547	0.000654506
K19270:sugar-phosphatase	-0.0819415	0.000657599
K07684:two-component system, NarL family, nitrate/nitrite response regulator NarL	-0.0819292	0.000660496
K12213:intracellular multiplication protein IcmK	0.0819026	0.000666814
K02062:thiamine transport system ATP-binding protein	-0.0818979	0.000667938
K13019:UDP-GlcNAc3NAcA epimerase	-0.081848	0.000679961
K18015:deubiquitinase	-0.0817172	0.00071245
K07639:two-component system, OmpR family, sensor histidine kinase RstB	-0.081713	0.000713505
K10748:DNA replication terminus site-binding protein	-0.0816436	0.000731397
K06324:spore coat protein A	-0.0816327	0.000734228
K03346:replication initiation and membrane attachment protein	0.0816252	0.000736197
K03804:chromosome partition protein MukE	-0.0816163	0.000738543
K11075:putrescine transport system permease protein	-0.081613	0.00073941
K05803:lipoprotein NlpI	-0.0815837	0.000747154
K03586:cell division protein FtsL	-0.0815456	0.000757375
K19688:biofilm regulator BssR	-0.0815345	0.00076037
K06916:cell division protein ZapE	-0.0815343	0.000760418
K02496:uroporphyrin-III C-methyltransferase	0.0815156	0.000765508
K00105:alpha-glycerophosphate oxidase	-0.0815018	0.000769282
K02103:GntR family transcriptional regulator, arabinose operon transcriptional repressor	0.081496	0.000770868
K18087:biphenyl 2,3-dioxygenase ferredoxin component	-0.0814837	0.000774243
K03314:Na+:H+ antiporter, NhaB family	-0.0814818	0.000774748
K02029:polar amino acid transport system permease protein	0.0814432	0.000785467
K04338:curli production assembly/transport component CsgF	-0.0814313	0.000788809
K02300:cytochrome o ubiquinol oxidase subunit IV	-0.0814252	0.00079051
K07782:LuxR family transcriptional regulator, quorum-sensing system regulator SdiA	-0.081413	0.000793951
K04075:tRNA(Ile)-lysidine synthase	0.0814118	0.000794283
K04017:formate-dependent nitrite reductase complex subunit NrfF	-0.0813243	0.000819367
K03727:ATP-dependent RNA helicase HelY	-0.0813126	0.000822767
K07495:putative transposase	0.081279	0.000832633
K03414:chemotaxis protein CheZ	-0.081255	0.000839755
K16091:Fe(3+) dicitrate transport protein	-0.0812538	0.000840118
K18530:putative aminopeptidase FrvX	-0.0812508	0.000841004
K18987:two-component system, OmpR family, response regulator Irr	0.0812498	0.00084131
K13380:NADH-quinone oxidoreductase subunit B/C/D	-0.0811741	0.00086419
K01681:aconitate hydratase	0.0811726	0.000864658
K04101:protocatechuate 4,5-dioxygenase, beta chain	-0.081082	0.000892873
K03268:benzene/toluene/chlorobenzene dioxygenase subunit alpha	-0.0810641	0.000898531
K14579:naphthalene 1,2-dioxygenase subunit alpha	-0.0810641	0.000898531
K14748:ethylbenzene dioxygenase subunit alpha	-0.0810641	0.000898531
K08689:biphenyl 2,3-dioxygenase subunit alpha	-0.0810641	0.000898531
K07014:uncharacterized protein	-0.0810362	0.000907466
K00998:CDP-diacylglycerol---serine O-phosphatidyltransferase	-0.081028	0.000910103
K00835:valine--pyruvate aminotransferase	-0.0810225	0.000911858
K09911:uncharacterized protein	-0.0809896	0.000922543
K12226:proline/betaine transport protein TphA	-0.0809718	0.000928348
K02317:DNA replication protein DnaT	-0.0809436	0.000937653
K03413:two-component system, chemotaxis family, response regulator CheY	-0.0809041	0.000950841
K07006:uncharacterized protein	-0.0808985	0.00095272
K11932:universal stress protein G	-0.0808969	0.000953264
K01894:glutamyl-Q tRNA(Asp) synthetase	0.0808805	0.000958813
K03503:DNA polymerase V	-0.080871	0.000962029
K02846:N-methyl-L-tryptophan oxidase	-0.0808411	0.000972229
K01252:bifunctional isochorismate lyase / aryl carrier protein	-0.0808363	0.000973892
K00957:sulfate adenylyltransferase subunit 2	0.0808331	0.000974991
K12143:hydrogenase-4 component H	-0.0808293	0.000976292
K09927:uncharacterized protein	-0.0808224	0.000978691
K06198:competence protein CoiA	0.0808188	0.000979921
K11926:sigma factor-binding protein Crl	-0.0807896	0.00099008
K16304:p-cumate 2,3-dioxygenase ferredoxin component	-0.0807845	0.000991842
K02364:enterobactin synthetase component F	-0.0807307	0.00101084
K10218:4-hydroxy-4-methyl-2-oxoglutarate aldolase	-0.0807215	0.00101414
K08305:membrane-bound lytic murein transglycosylase B	-0.0807028	0.00102084
K12421:fatty acid CoA ligase FadD9	-0.0806781	0.00102978
K19000:Rho-binding antiterminator	-0.0806706	0.0010325
K02568:cytochrome c-type protein NapB	-0.0806693	0.00103296
K09890:alternative ribosome-rescue factor	-0.0806484	0.00104062
K00249:acyl-CoA dehydrogenase	-0.0806228	0.00105001
K10236:trehalose/maltose transport system substrate-binding protein	0.0805732	0.00106851
K13008:O-antigen polymerase	0.0805664	0.00107109
K10110:maltose/maltodextrin transport system permease protein	-0.0805517	0.00107665
K14623:DNA-damage-inducible protein D	0.0805473	0.00107831
K12214:intracellular multiplication protein IcmL	0.0805291	0.00108521
K01011:thiosulfate/3-mercaptopyruvate sulfurtransferase	-0.0803988	0.00113609
K00019:3-hydroxybutyrate dehydrogenase	-0.0803854	0.00114144
K07749:formyl-CoA transferase	-0.080384	0.00114199
K00045:mannitol 2-dehydrogenase	-0.0803399	0.00115982
K07781:LuxR family transcriptional regulator, capsular biosynthesis positive transcription factor	-0.0803302	0.00116376
K10112:multiple sugar transport system ATP-binding protein	-0.0803188	0.00116846
K08304:membrane-bound lytic murein transglycosylase A	-0.0803147	0.00117013
K03747:Smg protein	-0.0803064	0.00117354
K02625:MFS transporter, MHS family, dicarboxylic acid transporter PcaT	-0.0803016	0.00117553
K14054:protein MpaA	-0.0802793	0.00118475
K06899:nucleoid-associated protein	-0.080172	0.00123014
K06195:ApaG protein	-0.0801227	0.00125155
K02343:DNA polymerase III subunit gamma/tau	0.0801132	0.00125573
K00690:sucrose phosphorylase	-0.0800823	0.0012694
K07278:translocation and assembly module TamA	-0.0800196	0.00129753
K02255:ferritin-like protein 2	-0.080018	0.00129828
K03780:L(+)-tartrate dehydratase beta subunit	-0.0799793	0.00131592
K07353:fimbrial chaperone protein	-0.0799517	0.00132871
K04775:protease YdgD	-0.0799441	0.00133222
K02400:flagellar biosynthesis protein FlhA	0.0799375	0.00133531
K15022:formate dehydrogenase beta subunit	-0.0799188	0.00134404
K02666:type IV pilus assembly protein PilQ	-0.0799112	0.00134764
K16136:LacI family transcriptional regulator, maltose regulon regulatory protein	-0.079856	0.00137385
K01193:beta-fructofuranosidase	-0.079851	0.00137625
K09908:uncharacterized protein	-0.0798326	0.00138509
K16182:pyrrolysine biosynthesis protein PylD	0.0798302	0.00138628
K11195:PTS system, fructose-specific IIB component	-0.0798155	0.00139339
K02121:V/A-type H+/Na+-transporting ATPase subunit E	0.0798041	0.00139892
K02224:cobyrinic acid a,c-diamide synthase	0.0797935	0.00140411
K07358:type 1 fimbriae regulatory protein FimE	-0.0797779	0.00141178
K19810:L-lysine 2,3-aminomutase	-0.0797668	0.00141728
K01483:ureidoglycolate lyase	0.0797423	0.00142938
K01716:3-hydroxyacyl-[acyl-carrier protein] dehydratase / trans-2-decenoyl-[acyl-carrier protein] isomerase	-0.0797412	0.00142994
K07356:fimbrial protein	-0.0797169	0.00144212
K00627:pyruvate dehydrogenase E2 component (dihydrolipoamide acetyltransferase)	0.0797121	0.00144454
K01174:micrococcal nuclease	-0.0797081	0.00144655
K07336:PKHD-type hydroxylase	-0.0797072	0.00144701
K04114:benzoyl-CoA reductase subunit A	-0.0797033	0.00144897
K13527:proteasome-associated ATPase	-0.0796429	0.00147975
K01626:3-deoxy-7-phosphoheptulonate synthase	-0.079641	0.00148073
K03318:tyrosine permease	-0.0796396	0.00148144
K14578:naphthalene 1,2-dioxygenase ferredoxin component	-0.07961	0.00149681
K00932:propionate kinase	-0.0795588	0.00152367
K06386:stage II sporulation protein Q	-0.0795477	0.00152958
K11070:spermidine/putrescine transport system permease protein	0.0795199	0.00154444
K03675:glutaredoxin 2	-0.0795195	0.00154462
K00252:glutaryl-CoA dehydrogenase	-0.0794986	0.00155591
K07348:minor fimbrial subunit	-0.0794167	0.00160082
K16238:ethanolamine permease	0.0793926	0.00161425
K08311:putative (di)nucleoside polyphosphate hydrolase	-0.0793631	0.00163088
K09915:uncharacterized protein	-0.0793372	0.00164557
K07043:uncharacterized protein	0.0793355	0.00164656
K07283:putative salt-induced outer membrane protein	-0.0792638	0.00168797
K14978:two-component system, LuxR family, secretion system sensor histidine kinase SsrA	-0.0792276	0.00170926
K02533:tRNA/rRNA methyltransferase	-0.0791909	0.00173114
K02955:small subunit ribosomal protein S14e	0.0791387	0.00176268
K03425:sec-independent protein translocase protein TatE	-0.0791333	0.001766
K03360:F-box and leucine-rich repeat protein GRR1	0.0790706	0.0018047
K02425:regulator of sigma S factor FliZ	-0.0790506	0.00181724
K20023:L-talarate/galactarate dehydratase	-0.0790308	0.00182969
K07357:type 1 fimbriae regulatory protein FimB	-0.0790063	0.00184524
K09475:outer membrane pore protein C	-0.0790038	0.00184687
K14051:c-di-GMP phosphodiesterase Gmr	-0.0789136	0.00190528
K10019:octopine/nopaline transport system permease protein	-0.0788384	0.00195533
K02403:flagellar transcriptional activator FlhD	-0.0788201	0.0019677
K07245:copper resistance protein D	-0.0787897	0.00198839
K05811:putative lipoprotein	-0.0787873	0.00199008
K00622:arylamine N-acetyltransferase	-0.0787336	0.0020272
K09918:uncharacterized protein	-0.0786875	0.00205966
K04336:curli production protein	-0.0786449	0.00209002
K19336:cyclic-di-GMP-binding biofilm dispersal mediator protein	-0.078601	0.00212182
K15922:sulfoquinovosidase	0.0785964	0.00212517
K07680:two-component system, NarL family, sensor histidine kinase ComP	-0.0785951	0.00212612
K04064:osmotically inducible lipoprotein OsmE	-0.0785821	0.00213567
K18146:multidrug efflux pump	-0.0785729	0.00214243
K07503:endonuclease	-0.0785546	0.00215594
K01720:2-methylcitrate dehydratase	-0.0785539	0.00215642
K19230:cationic peptide transport system ATP-binding protein	-0.0785402	0.0021666
K01577:oxalyl-CoA decarboxylase	-0.0785303	0.00217397
K10017:histidine transport system ATP-binding protein	-0.0785157	0.00218495
K09812:cell division transport system ATP-binding protein	0.0784927	0.00220225
K03749:DedD protein	-0.0784781	0.00221333
K10023:arginine/ornithine transport system permease protein	-0.0784719	0.00221803
K00216:2,3-dihydro-2,3-dihydroxybenzoate dehydrogenase	-0.0784613	0.0022261
K13927:holo-ACP synthase / triphosphoribosyl-dephospho-CoA synthase	-0.0784597	0.00222736
K19303:murein DD-endopeptidase	-0.0784585	0.00222828
K10679:nitroreductase / dihydropteridine reductase	-0.0784326	0.00224819
K12149:DNA-damage-inducible protein I	-0.078417	0.00226021
K13572:proteasome accessory factor B	-0.0783964	0.00227626
K10538:L-arabinose transport system permease protein	-0.0783888	0.00228218
K02072:D-methionine transport system permease protein	-0.0783326	0.00232659
K14749:ethylbenzene dioxygenase subunit beta	-0.0783204	0.00233627
K02196:heme exporter protein D	-0.0783029	0.00235038
K00016:L-lactate dehydrogenase	0.0782979	0.00235439
K01608:tartronate-semialdehyde synthase	-0.0782975	0.0023547
K06929:uncharacterized protein	-0.0781933	0.00244019
K02509:2-oxo-hept-3-ene-1,7-dioate hydratase	-0.0781753	0.00245531
K06446:acyl-CoA dehydrogenase	-0.0781261	0.00249694
K19591:MerR family transcriptional regulator, copper efflux regulator	-0.0781009	0.00251851
K12147:acidic protein MsyB	-0.0780818	0.00253504
K01008:selenide, water dikinase	0.0780757	0.00254027
K04091:alkanesulfonate monooxygenase	-0.0780562	0.00255727
K09018:pyrimidine oxygenase	-0.0779884	0.00261716
K06197:cation transport regulator	-0.0779838	0.00262123
K01169:ribonuclease I (enterobacter ribonuclease)	-0.0779747	0.00262939
K15987:K(+)-stimulated pyrophosphate-energized sodium pump	-0.0779315	0.00266841
K03366:meso-butanediol dehydrogenase / (S,S)-butanediol dehydrogenase / diacetyl reductase	-0.0779279	0.00267171
K03656:ATP-dependent DNA helicase Rep	-0.0779141	0.00268431
K10015:histidine transport system permease protein	-0.0779087	0.00268929
K07490:ferrous iron transport protein C	-0.0778923	0.00270436
K05714:2-hydroxy-6-oxonona-2,4-dienedioate hydrolase	-0.0778913	0.00270522
K01579:aspartate 1-decarboxylase	-0.0778824	0.0027135
K03674:glutaredoxin 1	-0.077863	0.00273146
K13244:c-di-GMP-specific phosphodiesterase	-0.0778595	0.00273475
K16268:benzene/toluene/chlorobenzene dioxygenase subunit beta	-0.0778478	0.00274564
K15750:biphenyl 2,3-dioxygenase subunit beta	-0.0778477	0.00274578
K08151:MFS transporter, DHA1 family, tetracycline resistance protein	-0.0778458	0.00274749
K02109:F-type H+-transporting ATPase subunit b	0.0777876	0.0028025
K02414:flagellar hook-length control protein FliK	0.0777876	0.00280255
K15974:MarR family transcriptional regulator, negative regulator of the multidrug operon emrRAB	-0.077773	0.00281646
K08308:membrane-bound lytic murein transglycosylase E	-0.0777582	0.00283072
K16132:microcystin synthetase protein McyC	-0.077755	0.00283376
K13584:two-component system, cell cycle response regulator CtrA	0.0777292	0.00285877
K09781:uncharacterized protein	-0.0777132	0.00287435
K01974:RNA 3'-terminal phosphate cyclase (ATP)	-0.0777095	0.00287794
K18008:[NiFe] hydrogenase small subunit	-0.0776735	0.00291345
K03527:4-hydroxy-3-methylbut-2-en-1-yl diphosphate reductase	-0.0775879	0.00299934
K00427:L-lactate permease	-0.0775506	0.00303759
K19510:fructoselysine-6-phosphate deglycase	0.0775281	0.00306091
K18323:outer membrane protein, multidrug efflux system	-0.0774353	0.0031587
K12265:nitric oxide reductase FlRd-NAD(+) reductase	-0.0774236	0.00317131
K12266:anaerobic nitric oxide reductase transcription regulator	-0.0773778	0.00322086
K07025:putative hydrolase of the HAD superfamily	-0.0773683	0.00323131
K03669:membrane glycosyltransferase	-0.0773263	0.00327752
K14580:naphthalene 1,2-dioxygenase subunit beta	-0.0772256	0.00339117
K05709:3-phenylpropionate/trans-cinnamate dioxygenase subunit beta	-0.0772256	0.00339117
K09998:arginine transport system permease protein	-0.0772063	0.00341329
K12517:major pilin subunit PapA	-0.0771563	0.0034715
K00610:aspartate carbamoyltransferase regulatory subunit	0.0771429	0.0034872
K19595:membrane fusion protein, gold/copper resistance efflux system	-0.0770812	0.00356061
K00619:amino-acid N-acetyltransferase	-0.0770765	0.0035662
K04087:membrane protease subunit HflC	-0.0770603	0.00358585
K18926:MFS transporter, DHA2 family, lincomycin resistance protein	-0.0770213	0.0036333
K11473:glycolate oxidase iron-sulfur subunit	-0.0769665	0.00370108
K11694:peptidoglycan pentaglycine glycine transferase (the second and third glycine)	-0.0769653	0.00370247
K12961:DnaA initiator-associating protein	-0.0769246	0.00375361
K10020:octopine/nopaline transport system permease protein	-0.0769219	0.00375709
K00857:thymidine kinase	0.0769064	0.00377667
K02572:ferredoxin-type protein NapF	-0.0768958	0.00379017
K02486:two-component system, sensor kinase	-0.076815	0.00389472
K07454:putative restriction endonuclease	0.0768113	0.00389961
K02120:V/A-type H+/Na+-transporting ATPase subunit D	0.0767895	0.00392827
K11743:spermidine export protein MdtJ	-0.0767728	0.00395037
K13503:anthranilate synthase	0.0767657	0.00395974
K10039:putative glutamine transport system substrate-binding protein	0.0767578	0.00397031
K13421:uridine monophosphate synthetase	0.0767252	0.004014
K16013:ATP-binding cassette, subfamily C, bacterial CydD	-0.0767112	0.00403305
K05877:methyl-accepting chemotaxis protein IV, peptide sensor receptor	-0.0766994	0.004049
K19508:PTS system, fructoselysine/glucoselysine-specific IIC component	0.0766852	0.00406839
K06048:carboxylate-amine ligase	-0.0766609	0.00410164
K17745:sepiapterin reductase	0.076628	0.00414727
K10118:raffinose/stachyose/melibiose transport system permease protein	-0.076584	0.00420885
K07337:penicillin-binding protein activator	-0.0765818	0.00421198
K09971:general L-amino acid transport system permease protein	-0.0765791	0.00421579
K15553:sulfonate transport system substrate-binding protein	-0.0765735	0.00422377
K02241:competence protein ComFB	-0.0765512	0.00425552
K11745:glutathione-regulated potassium-efflux system ancillary protein KefC	-0.0765142	0.00430855
K07261:penicillin-insensitive murein endopeptidase	-0.0765111	0.00431306
K09907:uncharacterized protein	-0.0764928	0.00433956
K10710:fructoselysine 6-kinase	0.0763758	0.00451297
K07471:probable transcriptional regulator	-0.0762596	0.00469176
K12972:glyoxylate/hydroxypyruvate reductase A	0.0762101	0.00476984
K08984:putative membrane protein	-0.0761998	0.00478636
K01753:D-serine dehydratase	0.0761826	0.00481393
K07702:two-component system, CitB family, response regulator CitB	-0.0761553	0.00485786
K14445:solute carrier family 13 (sodium-dependent dicarboxylate transporter), member 2/3/5	-0.0761449	0.00487486
K18003:2-heptyl-4(1H)-quinolone synthase	-0.0761058	0.00493874
K18841:mRNA interferase ChpB	-0.0760337	0.00505892
K01089:imidazoleglycerol-phosphate dehydratase / histidinol-phosphatase	0.0759774	0.00515467
K03292:glycoside/pentoside/hexuronide:cation symporter, GPH family	-0.0759249	0.00524546
K19224:peptidoglycan endopeptidase LytE	-0.0759135	0.0052655
K13930:triphosphoribosyl-dephospho-CoA synthase	-0.0758957	0.00529677
K09773:[pyruvate, water dikinase]-phosphate phosphotransferase /	-0.0758575	0.00536448
K00326:cytochrome-b5 reductase	-0.0758569	0.00536553
K04046:hypothetical chaperone protein	-0.0758055	0.00545796
K01243:adenosylhomocysteine nucleosidase	-0.0757845	0.00549609
K06938:uncharacterized protein	-0.0757225	0.00561048
K09612:alkaline phosphatase isozyme conversion protein	0.0757145	0.00562527
K10016:histidine transport system permease protein	-0.0757047	0.00564367
K01609:indole-3-glycerol phosphate synthase	0.0757024	0.00564788
K11530:(4S)-4-hydroxy-5-phosphonooxypentane-2,3-dione isomerase	-0.0756684	0.00571207
K19238:signal transduction protein PmrD	-0.0756474	0.00575188
K18249:anthranilate 1,2-dioxygenase ferredoxin reductase component	-0.0756347	0.00577611
K00087:xanthine dehydrogenase molybdenum-binding subunit	0.0756275	0.00578995
K08070:2-alkenal reductase	-0.0756183	0.00580771
K10857:exodeoxyribonuclease X	-0.0756148	0.0058144
K07457:endonuclease III related protein	-0.0755948	0.00585309
K11744:AI-2 transport protein TqsA	-0.0755902	0.00586198
K05875:methyl-accepting chemotaxis protein II, aspartate sensor receptor	-0.0755731	0.00589533
K11739:bacteriophage N4 adsorption protein A	-0.0755039	0.00603184
K10975:allantoin permease	-0.0754946	0.00605055
K09712:uncharacterized protein	-0.0754919	0.00605595
K00450:gentisate 1,2-dioxygenase	-0.0754136	0.00621476
K18288:itaconate CoA-transferase	-0.0753992	0.00624455
K07037:uncharacterized protein	-0.0753217	0.00640632
K03670:periplasmic glucans biosynthesis protein	-0.0753062	0.00643919
K07453:putative restriction endonuclease	0.0753019	0.0064484
K03182:4-hydroxy-3-polyprenylbenzoate decarboxylase	-0.0752796	0.00649595
K01919:glutamate--cysteine ligase	-0.0752656	0.00652612
K05501:TetR/AcrR family transcriptional regulator	-0.0752288	0.00660593
K19505:sigma-54 dependent transcriptional regulator, gfr operon transcriptional activator	-0.0751875	0.00669647
K19972:manganese/zinc transport system permease protein	-0.0751551	0.00676838
K12151:multiple stress resistance protein BhsA	-0.0751471	0.00678628
K02471:putative ATP-binding cassette transporter	-0.0751203	0.00684643
K09584:protein disulfide-isomerase A6	-0.075063	0.00697672
K07290:AsmA family protein	-0.0750292	0.00705484
K08643:zinc metalloprotease ZmpB	0.0750251	0.00706439
K11930:periplasmic protein TorT	-0.0750179	0.00708109
K14055:universal stress protein E	-0.0750164	0.00708448
K16088:outer-membrane receptor for ferric coprogen and ferric-rhodotorulic acid	-0.0749878	0.00715151
K02423:flagellar protein FliT	-0.0749377	0.00727019
K07237:tRNA 2-thiouridine synthesizing protein B	-0.0749369	0.0072722
K07070:uncharacterized protein	-0.0749269	0.00729615
K06215:pyridoxal 5'-phosphate synthase pdxS subunit	0.0748784	0.0074132
K07489:transposase	0.0748208	0.00755485
K03812:ribosome modulation factor	-0.0747603	0.00770611
K10188:lactose/L-arabinose transport system substrate-binding protein	0.0747591	0.00770909
K19092:toxin ParE1/3/4	0.0746822	0.00790604
K10227:sorbitol/mannitol transport system substrate-binding protein	-0.0746654	0.00794959
K11621:lia operon protein LiaG	0.074657	0.00797135
K19711:L-serine 3-dehydrogenase (NAD+)	-0.074638	0.00802113
K11941:glucans biosynthesis protein C	-0.0746333	0.00803354
K05364:peptidoglycan glycosyltransferase	0.0746216	0.0080643
K01495:GTP cyclohydrolase I	-0.0745959	0.00813242
K02623:LysR family transcriptional regulator, pca operon transcriptional activator	-0.0745358	0.00829399
K05559:multicomponent K+:H+ antiporter subunit A	-0.0745342	0.00829831
K03970:phage shock protein B	-0.074534	0.00829869
K00855:phosphoribulokinase	0.0744484	0.00853412
K18478:sulfofructose kinase	-0.0744471	0.00853792
K12518:outer membrane usher protein PapC	-0.07438	0.00872704
K15268:O-acetylserine/cysteine efflux transporter	-0.0743733	0.00874615
K09699:2-oxoisovalerate dehydrogenase E2 component (dihydrolipoyl transacylase)	-0.0743351	0.00885564
K08867:WNK lysine deficient protein kinase	0.0743009	0.00895512
K18850:50S ribosomal protein L16 3-hydroxylase	-0.0743002	0.00895711
K11911:type VI secretion system protein VasL	-0.0742874	0.00899452
K02345:DNA polymerase III subunit theta	-0.074209	0.00922732
K13938:dihydromonapterin reductase / dihydrofolate reductase	-0.0741956	0.00926754
K14391:solute carrier family 5 (sodium/myo-inositol cotransporter), member 11	-0.0741908	0.00928203
K14389:solute carrier family 5 (sodium/glucose cotransporter), member 9	-0.0741908	0.00928203
K09934:uncharacterized protein	-0.0741649	0.00936066
K15921:arabinoxylan arabinofuranohydrolase	0.0741262	0.00947928
K07400:Fe/S biogenesis protein NfuA	-0.0741136	0.00951824
K06236:collagen, type I, alpha	0.0741091	0.00953198
K03676:glutaredoxin 3	-0.0740777	0.00963
K01192:beta-mannosidase	-0.0740468	0.00972697
K02557:chemotaxis protein MotB	0.0740425	0.00974072
K03808:paraquat-inducible protein A	-0.0740358	0.00976201
K11637:two-component system, CitB family, sensor histidine kinase CitS	-0.0740268	0.00979056
K07804:putatice virulence related protein PagC	-0.0740199	0.0098123
K09798:uncharacterized protein	-0.0740196	0.00981345
K11688:C4-dicarboxylate-binding protein DctP	0.0739349	0.0100869
K03598:sigma-E factor negative regulatory protein RseB	-0.0739245	0.0101212
K02531:transcriptional antiterminator	-0.0739202	0.0101354
K16849:altronate dehydratase small subunit	0.0738807	0.0102659
K02025:multiple sugar transport system permease protein	-0.073879	0.0102715
K03528:cell division protein ZipA	-0.0737926	0.0105633
K18968:diguanylate cyclase	-0.0737739	0.0106273
K01947:biotin-[acetyl-CoA-carboxylase] ligase / type III pantothenate kinase	0.0737721	0.0106335
K17835:3-amino-4-hydroxybenzoic acid synthase	0.0737374	0.0107537
K07340:inner membrane protein	-0.0737086	0.0108546
K09160:uncharacterized protein	-0.073684	0.010941
K12372:dipeptide transport system ATP-binding protein	-0.0735892	0.0112816
K01497:GTP cyclohydrolase II	-0.073501	0.0116075
K11208:GST-like protein	-0.0734939	0.011634
K00613:glycine amidinotransferase	-0.0734926	0.011639
K01415:endothelin-converting enzyme	-0.0734085	0.0119588
K02167:TetR/AcrR family transcriptional regulator, transcriptional repressor of bet genes	-0.0733989	0.011996
K07326:hemolysin activation/secretion protein	-0.0733746	0.0120902
K00041:tagaturonate reductase	-0.0733423	0.0122168
K06219:S-adenosylmethionine-dependent methyltransferase	-0.0733222	0.0122961
K10934:toxin co-regulated pilus biosynthesis protein E	0.0733206	0.0123024
K03271:D-sedoheptulose 7-phosphate isomerase	-0.0732646	0.0125262
K09937:uncharacterized protein	-0.0732585	0.0125509
K02459:general secretion pathway protein J	-0.0732472	0.0125964
K07156:copper resistance protein C	-0.0732106	0.0127458
K15329:trans-AT polyketide synthase, acyltransferase and oxidoreductase domains	0.0731664	0.0129279
K19777:acid stress chaperone HdeA	-0.0731635	0.01294
K17641:beta-xylosidase	0.073154	0.0129795
K02626:arginine decarboxylase	0.0731355	0.0130571
K12254:4-guanidinobutyraldehyde dehydrogenase / NAD-dependent aldehyde dehydrogenase	-0.0731335	0.0130654
K12553:penicillin-binding protein 3	0.0730892	0.0132526
K00687:penicillin-binding protein 2B	0.0730892	0.0132526
K16076:outer membrane porin protein LC	-0.0730764	0.0133072
K00797:spermidine synthase	0.0730669	0.0133478
K08484:phosphotransferase system, enzyme I, PtsP	-0.0730608	0.0133741
K11062:probable enterotoxin D	0.0729834	0.0137101
K03442:small conductance mechanosensitive channel	0.0729485	0.013864
K04335:minor curlin subunit	-0.0729317	0.013939
K07789:multidrug efflux pump	-0.0729299	0.0139472
K14596:zeaxanthin glucosyltransferase	-0.0728856	0.0141464
K03802:cyanophycin synthetase	-0.0727923	0.0145752
K09912:uncharacterized protein	-0.0727399	0.0148212
K09000:CRISPR-associated protein Cmr4	0.0727353	0.0148432
K11742:spermidine export protein MdtI	-0.072671	0.0151509
K18979:epoxyqueuosine reductase	0.0726477	0.015264
K00570:phosphatidylethanolamine/phosphatidyl-N-methylethanolamine N-methyltransferase	0.0726356	0.015323
K12957:uncharacterized zinc-type alcohol dehydrogenase-like protein	-0.0726294	0.0153536
K14744:prophage endopeptidase	-0.0725882	0.0155569
K01355:omptin	-0.07255	0.0157474
K18479:sulfoquinovose isomerase	-0.0725377	0.0158093
K14192:clumping factor B	0.0725323	0.0158366
K06995:uncharacterized protein	-0.0725133	0.0159324
K02076:Fur family transcriptional regulator, zinc uptake regulator	0.0724468	0.0162737
K00299:FMN reductase	-0.0724141	0.0164438
K03835:tryptophan-specific transport protein	-0.0724048	0.0164928
K03834:tyrosine-specific transport protein	-0.0724048	0.0164928
K03321:sulfate permease, SulP family	0.0724033	0.0165003
K11685:DNA-binding protein StpA	-0.0723852	0.0165958
K07442:tRNA (adenine57-N1/adenine58-N1)-methyltransferase catalytic subunit	-0.0723615	0.0167212
K04041:fructose-1,6-bisphosphatase III	0.0723549	0.0167564
K02794:PTS system, mannose-specific IIB component	-0.0723503	0.0167808
K08681:5'-phosphate synthase pdxT subunit	0.072241	0.0173738
K09138:uncharacterized protein	0.072149	0.0178889
K16700:amylovoran biosynthesis glycosyltransferase AmsB	0.0721361	0.0179619
K16050:4,5:9,10-diseco-3-hydroxy-5,9,17-trioxoandrosta-1(10),2-diene-4-oate hydrolase	-0.0721112	0.0181045
K05780:alpha-D-ribose 1-methylphosphonate 5-triphosphate synthase subunit PhnL	-0.0720836	0.0182637
K02247:competence protein ComGE	-0.0720541	0.0184348
K11936:poly-beta-1,6-N-acetyl-D-glucosamine synthase	-0.0720065	0.018715
K06415:stage V sporulation protein R	-0.0719799	0.0188731
K04063:osmotically inducible protein OsmC	-0.071956	0.0190163
K05708:3-phenylpropionate/trans-cinnamate dioxygenase subunit alpha	-0.0719387	0.0191206
K02972:stationary-phase-induced ribosome-associated protein	-0.0719347	0.0191447
K13936:malonate transporter	-0.0719273	0.01919
K16148:alpha-maltose-1-phosphate synthase	-0.0719072	0.0193121
K02457:general secretion pathway protein H	-0.0718635	0.019581
K02482:two-component system, NtrC family, sensor kinase	-0.0718492	0.0196692
K08697:carbon dioxide concentrating mechanism protein CcmL	0.0718352	0.0197566
K00334:NADH-quinone oxidoreductase subunit E	-0.0718245	0.0198236
K02852:UDP-N-acetyl-D-mannosaminouronate:lipid I N-acetyl-D-mannosaminouronosyltransferase	-0.071805	0.0199461
K18620:cortexillin 1/2	0.0717722	0.0201534
K19948:MICAL-like protein 1	0.0717722	0.0201534
K13677:1,2-diacylglycerol-3-alpha-glucose alpha-1,2-glucosyltransferase	0.0717541	0.0202688
K07964:heparanase	0.0717142	0.0205259
K09913:uncharacterized protein	-0.0716456	0.0209741
K03574:8-oxo-dGTP diphosphatase	0.0716334	0.0210548
K02461:general secretion pathway protein L	-0.0716289	0.0210851
K02304:precorrin-2 dehydrogenase / sirohydrochlorin ferrochelatase	0.0715896	0.0213477
K10678:nitroreductase	-0.0715623	0.0215315
K08317:uncharacterized oxidoreductase	0.0714263	0.0224726
K11194:PTS system, fructose-specific IIA component	-0.071404	0.0226305
K19696:5'-methylthioinosine phosphorylase	-0.0714023	0.0226429
K15836:formate hydrogenlyase transcriptional activator	-0.0713929	0.0227096
K06901:putative MFS transporter, AGZA family, xanthine/uracil permease	-0.0713866	0.0227547
K03516:flagellar protein FlhE	-0.0713859	0.0227598
K11957:neutral amino acid transport system ATP-binding protein	0.0713662	0.0229004
K02031:peptide/nickel transport system ATP-binding protein	-0.0713098	0.0233097
K09681:LysR family transcriptional regulator, transcription activator of glutamate synthase operon	0.0712761	0.0235571
K13473:chitin elicitor-binding protein	0.0712357	0.0238574
K18698:beta-lactamase class A TEM	-0.0712243	0.0239429
K19217:beta-lactamase class A CARB-17	-0.0712243	0.0239429
K18699:beta-lactamase class A SHV	-0.0712243	0.0239429
K13831:3-hexulose-6-phosphate synthase / 6-phospho-3-hexuloisomerase	-0.0712174	0.0239943
K16234:histidine transporter	-0.0711789	0.0242856
K15827:formate hydrogenlyase subunit 2	-0.0711764	0.0243049
K01119:2',3'-cyclic-nucleotide 2'-phosphodiesterase / 3'-nucleotidase	-0.07117	0.0243538
K00504:peptidylglycine monooxygenase	-0.0710938	0.0249413
K18372:methyl acetate hydrolase	0.0710782	0.0250629
K06192:paraquat-inducible protein B	-0.0710737	0.0250984
K01484:succinylarginine dihydrolase	-0.0710633	0.02518
K18567:MFS transporter, DHA1 family, purine base/nucleoside efflux pump	0.0710356	0.0253995
K05526:succinylglutamate desuccinylase	-0.0710147	0.0255661
K07507:putative Mg2+ transporter-C (MgtC) family protein	-0.0709982	0.0256977
K20038:choline trimethylamine-lyase	0.0709766	0.0258716
K12527:putative selenate reductase	-0.0709691	0.0259326
K19700:3-succinoylsemialdehyde-pyridine dehydrogenase	-0.0709658	0.0259596
K03844:alpha-1,2-mannosyltransferase	0.0709496	0.0260907
K07355:fimbrial-like protein	-0.070883	0.0266389
K00048:lactaldehyde reductase	0.0708172	0.027191
K03712:MarR family transcriptional regulator, multiple antibiotic resistance protein MarR	-0.0707891	0.0274298
K07317:adenine-specific DNA-methyltransferase	0.0707609	0.0276719
K00247:fumarate reductase subunit D	-0.070731	0.0279308
K02007:cobalt/nickel transport system permease protein	-0.0707046	0.0281615
K07230:periplasmic iron binding protein	-0.0706787	0.0283896
K03745:SlyX protein	-0.0706485	0.0286573
K12995:rhamnosyl/mannosyltransferase	-0.0706259	0.0288597
K12204:defect in organelle trafficking protein DotC	0.0706072	0.0290275
K10094:nickel transport protein	-0.0706005	0.0290882
K16692:tyrosine-protein kinase Etk/Wzc	-0.0705584	0.0294712
K04065:hyperosmotically inducible periplasmic protein	-0.070524	0.0297876
K03417:methylisocitrate lyase	-0.070474	0.0302536
K09902:uncharacterized protein	-0.0704678	0.0303118
K11607:manganese/iron transport system ATP-binding protein	-0.07043	0.0306692
K02233:adenosylcobinamide-GDP ribazoletransferase	0.0703846	0.0311037
K05774:ribose 1,5-bisphosphokinase	-0.0703387	0.0315488
K05839:haemolysin expression modulating protein	-0.0702618	0.0323098
K07050:misacylated tRNA(Ala) deacylase	-0.070238	0.0325479
K01895:acetyl-CoA synthetase	-0.0701141	0.0338184
K02613:ring-1,2-phenylacetyl-CoA epoxidase subunit PaaE	-0.070046	0.0345367
K07352:type 1 fimbrial protein	-0.0700143	0.0348761
K00757:uridine phosphorylase	0.0699779	0.0352701
K04026:ethanolamine utilization protein EutL	-0.0699103	0.0360125
K02399:flagella synthesis protein FlgN	-0.0698813	0.0363346
K10382:dystonin	0.0698643	0.0365259
K16711:colanic acid biosynthesis protein WcaM	-0.0698441	0.0367532
K09125:uncharacterized protein	-0.0698391	0.0368102
K03615:electron transport complex protein RnfC	0.0698179	0.0370506
K16044:scyllo-inositol 2-dehydrogenase (NADP+)	0.069799	0.0372667
K00903:protein-tyrosine kinase	0.0696449	0.0390731
K09019:3-hydroxypropanoate dehydrogenase	-0.0696254	0.0393082
K07225:putative hemin transport protein	-0.0695156	0.0406538
K03480:transcriptional antiterminator	0.0695055	0.0407797
K05779:putative thiamine transport system ATP-binding protein	-0.0694981	0.0408716
K07147:methionine sulfoxide reductase catalytic subunit	-0.0694961	0.0408962
K18471:methylglyoxal reductase	0.069474	0.0411741
K02511:MFS transporter, ACS family, 4-hydroxyphenylacetate permease	-0.0694198	0.0418627
K13498:indole-3-glycerol phosphate synthase / phosphoribosylanthranilate isomerase	0.0694181	0.041885
K00549:5-methyltetrahydropteroyltriglutamate--homocysteine methyltransferase	0.0693416	0.0428764
K09899:uncharacterized protein	-0.0692788	0.0437069
K11603:manganese transport system ATP-binding protein	-0.0692695	0.0438304
K03658:DNA helicase IV	-0.0692512	0.0440772
K03482:GntR family transcriptional regulator, glv operon transcriptional regulator	-0.0692402	0.0442246
K07589:D-erythro-7,8-dihydroneopterin triphosphate epimerase	-0.0691636	0.0452706
K07351:fimbrial protein	-0.0691555	0.0453829
K03809:NAD(P)H dehydrogenase (quinone)	-0.0691469	0.0455015
K03424:TatD DNase family protein	-0.0690143	0.0473764
K18939:TetR/AcrR family transcriptional regulator, lmrAB and yxaGH operons repressor	0.0689552	0.0482359
K16168:methyltransferase	-0.0686815	0.052414
K09967:uncharacterized protein	0.0685586	0.0544008
K09786:uncharacterized protein	-0.0684594	0.056055
K06447:succinylglutamic semialdehyde dehydrogenase	-0.0683981	0.0571018
K01129:dGTPase	0.0683849	0.0573303
K08966:2-hydroxy-3-keto-5-methylthiopentenyl-1-phosphate phosphatase	0.0683757	0.05749
K18702:CoA:oxalate CoA-transferase	0.0683452	0.0580216
K08306:membrane-bound lytic murein transglycosylase C	-0.0683437	0.058048
K01012:biotin synthase	-0.0682303	0.0600643
K04022:alcohol dehydrogenase	-0.0682202	0.0602475
K04334:major curlin subunit	-0.0681751	0.0610719
K14152:phosphoribosyl-ATP pyrophosphohydrolase / phosphoribosyl-AMP cyclohydrolase / histidinol dehydrogenase	0.0681411	0.0616986
K02779:PTS system, glucose-specific IIC component	0.0681247	0.0620044
K03591:cell division protein FtsN	-0.0680887	0.0626793
K08996:putative membrane protein	-0.0680601	0.0632188
K03549:KUP system potassium uptake protein	-0.0680175	0.0640326
K06078:murein lipoprotein	-0.0680105	0.0641683
K01071:medium-chain acyl-[acyl-carrier-protein] hydrolase	0.0679788	0.0647809
K13654:GntR family transcriptional regulator, colanic acid and biofilm gene transcriptional regulator	-0.0679755	0.0648447
K05783:dihydroxycyclohexadiene carboxylate dehydrogenase	0.0679052	0.0662266
K07314:serine/threonine protein phosphatase 2	-0.0678484	0.0673644
K20011:peroxiredoxin 3	-0.0678396	0.0675421
K06205:MioC protein	-0.0678225	0.0678888
K01480:agmatinase	-0.0678158	0.0680254
K02303:uroporphyrin-III C-methyltransferase	-0.0677919	0.0685122
K11476:GntR family transcriptional regulator, gluconate operon transcriptional repressor	-0.0677655	0.0690567
K01058:phospholipase A1	-0.0677168	0.0700696
K03587:cell division protein FtsI (penicillin-binding protein 3)	0.0677154	0.0700989
K01821:4-oxalocrotonate tautomerase	-0.0677075	0.0702652
K07177:Lon-like protease	-0.0676593	0.0712833
K08566:plasminogen activator	-0.0676585	0.0713012
K10795:D-proline reductase (dithiol) PrdD	-0.0676168	0.0721942
K19811:3alpha-hydroxysteroid 3-dehydrogenase	0.0674454	0.0759809
K11139:hemolysin E	-0.0674453	0.0759832
K06884:uncharacterized protein	-0.0673338	0.078546
K06973:uncharacterized protein	0.0673201	0.0788686
K07679:two-component system, NarL family, sensor histidine kinase EvgS	-0.06725	0.0805276
K00673:arginine N-succinyltransferase	-0.0672308	0.0809886
K11329:two-component system, OmpR family, response regulator RpaB	0.067198	0.0817816
K11264:methylmalonyl-CoA decarboxylase	-0.0671058	0.0840489
K12554:alanine adding enzyme	-0.0671	0.0841944
K02460:general secretion pathway protein K	-0.067067	0.0850214
K17910:aminoglycoside 2''-phosphotransferase	0.0669938	0.0868855
K08990:putative membrane protein	-0.0669645	0.0876411
K12217:intracellular multiplication protein IcmO	0.0668739	0.0900215
K19611:ferric enterobactin receptor	-0.0668704	0.0901151
K19341:Cu-processing system permease protein	0.0668692	0.0901468
K17203:erythritol transport system permease protein	0.0668318	0.0911475
K13620:putative colanic acid polymerase	-0.066694	0.0949298
K18827:O-antigen chain-terminating methyltransferase	-0.0666799	0.0953266
K11705:iron/zinc/manganese/copper transport system permease protein	-0.0666627	0.0958088
K14347:solute carrier family 10 (sodium/bile acid cotransporter), member 7	-0.0666328	0.0966581
K17331:N,N'-diacetylchitobiose transport system permease protein	-0.0666012	0.0975611
K11540:carbamoyl-phosphate synthase / aspartate carbamoyltransferase / dihydroorotase	0.0665873	0.0979628
K01948:carbamoyl-phosphate synthase (ammonia)	0.0665873	0.0979628
K02027:multiple sugar transport system substrate-binding protein	-0.0665629	0.0986687
K00052:3-isopropylmalate dehydrogenase	0.0665479	0.0991042
K07098:uncharacterized protein	0.0665248	0.0997803
K12202:defect in organelle trafficking protein DotA	0.0664128	0.103119
K14681:argininosuccinate lyase / amino-acid N-acetyltransferase	-0.0664016	0.103459
K02427:23S rRNA (uridine2552-2'-O)-methyltransferase	-0.0662531	0.108063
K18589:dihydrofolate reductase (trimethoprim resistance protein)	-0.0661009	0.112987
K07771:two-component system, OmpR family, response regulator BasR	0.0660755	0.11383
K04782:isochorismate pyruvate lyase	0.0660245	0.115539
K11901:type VI secretion system protein ImpB	-0.0659983	0.116424
K12944:nucleoside triphosphatase	-0.0659657	0.117537
K02040:phosphate transport system substrate-binding protein	0.0659523	0.118
K07180:serine protein kinase	-0.0659304	0.118757
K03523:biotin transport system substrate-specific component	0.0658574	0.12131
K13243:c-di-GMP-specific phosphodiesterase	-0.0658545	0.121411
K10022:arginine/ornithine transport system substrate-binding protein	-0.0658417	0.121864
K18766:beta-lactamase class A BlaZ	-0.0658285	0.122335
K16347:entericidin A	-0.0658206	0.122617
K19220:D-gamma-glutamyl-meso-diaminopimelic acid endopeptidase CwlS	0.0657365	0.125654
K01427:urease	0.0657315	0.125839
K14260:alanine-synthesizing transaminase	-0.0657213	0.126213
K06146:LacI family transcriptional regulator, gluconate utilization system Gnt-II transcriptional activator	-0.0656967	0.127118
K19670:phosphonoacetate hydrolase	-0.065639	0.129268
K06882:uncharacterized protein	-0.065571	0.131844
K10811:thiamine pyridinylase	0.0655045	0.134414
K18590:dihydrofolate reductase (trimethoprim resistance protein)	-0.065392	0.138868
K01118:FMN-dependent NADH-azoreductase	0.0653509	0.14053
K00534:ferredoxin hydrogenase small subunit	-0.0652999	0.142619
K00151:5-carboxymethyl-2-hydroxymuconic-semialdehyde dehydrogenase	-0.0652867	0.143162
K19883:bifunctional aminoglycoside 6'-N-acetyltransferase / aminoglycoside 2''-phosphotransferase	0.0652842	0.143264
K10217:aminomuconate-semialdehyde/2-hydroxymuconate-6-semialdehyde dehydrogenase	-0.0652446	0.144914
K12993:alpha-1,2-rhamnosyltransferase	0.0652022	0.146699
K11906:type VI secretion system protein VasD	-0.0651377	0.149458
K17640:LacI family transcriptional regulator, xylobiose transport system transcriptional regulator	-0.0650795	0.151987
K07784:MFS transporter, OPA family, hexose phosphate transport protein UhpT	-0.0650459	0.153462
K10108:maltose/maltodextrin transport system substrate-binding protein	-0.0650238	0.154442
K11937:biofilm PGA synthesis protein PgaD	-0.0650046	0.155302
K19232:hyaluronate-binding autotransporter adhesin	0.0649484	0.157831
K06140:regulator of nucleoside diphosphate kinase	-0.0648983	0.160124
K00287:dihydrofolate reductase	-0.0648642	0.1617
K07788:multidrug efflux pump	-0.0648234	0.163607
K08679:UDP-glucuronate 4-epimerase	0.064762	0.166516
K07670:two-component system, OmpR family, response regulator MtrA	-0.064755	0.16685
K10972:LysR family transcriptional regulator, transcriptional activator of the allD operon	-0.0647286	0.16812
K19507:PTS system, fructoselysine/glucoselysine-specific IIB component	0.0647214	0.168466
K16212:4-O-beta-D-mannosyl-D-glucose phosphorylase	-0.0646969	0.169654
K07689:two-component system, NarL family, invasion response regulator UvrY	-0.0646772	0.170617
K19060:TetR/AcrR family transcriptional regulator, macrolide resistance operon repressor	-0.0646216	0.173353
K09795:uncharacterized protein	0.0646157	0.173648
K15538:glycoprotein endo-alpha-1,2-mannosidase	0.0645968	0.174589
K01999:branched-chain amino acid transport system substrate-binding protein	0.064596	0.17463
K06904:uncharacterized protein	-0.0645952	0.174669
K03841:fructose-1,6-bisphosphatase I	-0.0645684	0.176016
K07646:two-component system, OmpR family, sensor histidine kinase KdpD	0.0645581	0.176533
K14056:HTH-type transcriptional regulator, repressor for puuD	0.0645521	0.176838
K01954:carbamoyl-phosphate synthase	0.064551	0.176893
K11541:carbamoyl-phosphate synthase / aspartate carbamoyltransferase	0.064551	0.176893
K11704:iron/zinc/manganese/copper transport system substrate-binding protein	0.0645452	0.177187
K13599:two-component system, NtrC family, nitrogen regulation response regulator NtrX	0.0645332	0.177794
K10866:DNA repair protein RAD50	0.0645067	0.179147
K08253:non-specific protein-tyrosine kinase	-0.064463	0.181401
K03006:DNA-directed RNA polymerase II subunit RPB1	0.0643971	0.184847
K01182:oligo-1,6-glucosidase	-0.0643885	0.1853
K16844:(2R)-3-sulfolactate dehydrogenase (NADP+)	-0.0643737	0.186085
K08219:MFS transporter, UMF2 family, putative MFS family transporter protein	-0.0643577	0.186936
K03074:preprotein translocase subunit SecF	0.0643556	0.187048
K05937:uncharacterized protein	0.0643334	0.188235
K00884:N-acetylglucosamine kinase	-0.0642514	0.192686
K03974:psp operon transcriptional activator	-0.064244	0.193093
K18983:D-galactarolactone cycloisomerase	-0.0642013	0.195457
K07496:putative transposase	0.064159	0.19782
K00185:prokaryotic molybdopterin-containing oxidoreductase family, membrane subunit	-0.0641417	0.198801
K01213:galacturan 1,4-alpha-galacturonidase	-0.0640877	0.201876
K09964:uncharacterized protein	0.0640828	0.202156
K11084:2-aminoethylphosphonate transport system ATP-binding protein	-0.0640394	0.204661
K01093:4-phytase / acid phosphatase	-0.0640333	0.20502
K03154:sulfur carrier protein	0.0640155	0.206058
K13283:ferrous-iron efflux pump FieF	-0.0640043	0.206713
K14083:trimethylamine---corrinoid protein Co-methyltransferase	-0.063927	0.211296
K11472:glycolate oxidase FAD binding subunit	-0.0639077	0.212453
K18815:aminoglycoside 6'-N-acetyltransferase I	-0.0638991	0.212977
K09909:uncharacterized protein	-0.0638772	0.2143
K04655:hydrogenase expression/formation protein HypE	0.0638679	0.214867
K02610:ring-1,2-phenylacetyl-CoA epoxidase subunit PaaB	-0.0638637	0.215118
K03195:type IV secretion system protein VirB10	-0.0637203	0.22403
K18838:cytoskeleton bundling-enhancing protein CbeA and related proteins	-0.0637039	0.225073
K07139:uncharacterized protein	0.0636915	0.22586
K10670:glycine reductase	-0.0636626	0.227711
K02386:flagella basal body P-ring formation protein FlgA	-0.063649	0.228587
K15873:NAD(H)-dependent 7beta-hydroxy-3-oxo-delta4-cholenoic acid oxidoreductase	0.0635819	0.232959
K07031:D-glycero-alpha-D-manno-heptose-7-phosphate kinase	0.0635294	0.236438
K12108:cag pathogenicity island protein 23	-0.0635253	0.236708
K04020:phosphotransacetylase	0.0635102	0.237715
K13747:carboxynorspermidine decarboxylase	0.0634966	0.238632
K01173:endonuclease G, mitochondrial	-0.0634676	0.240591
K02116:ATP synthase protein I	0.0634539	0.24152
K01995:branched-chain amino acid transport system ATP-binding protein	0.063395	0.245557
K07048:phosphotriesterase-related protein	-0.0633943	0.245603
K00150:glyceraldehyde-3-phosphate dehydrogenase (NAD(P))	0.0633798	0.246608
K15036:acetyl-CoA/propionyl-CoA carboxylase	-0.0633364	0.249639
K19312:acetyl-CoA/propionyl-CoA carboxylase carboxyl transferase subunit	-0.0633364	0.249639
K07703:two-component system, CitB family, response regulator DcuR	-0.0633288	0.250169
K02777:PTS system, sugar-specific IIA component	-0.0632961	0.252485
K13329:dTDP-4-dehydro-2,3,6-trideoxy-D-glucose 4-aminotransferase	0.0632571	0.25526
K12659:N-acetyl-gamma-glutamyl-phosphate reductase / acetylglutamate kinase	-0.0632494	0.255813
K02393:flagellar L-ring protein precursor FlgH	-0.0631932	0.259881
K04653:hydrogenase expression/formation protein HypC	0.063171	0.261509
K04337:curli production assembly/transport component CsgE	-0.0631551	0.262678
K01560:2-haloacid dehalogenase	-0.0631193	0.265323
K02612:ring-1,2-phenylacetyl-CoA epoxidase subunit PaaD	-0.063091	0.267439
K10979:DNA end-binding protein Ku	-0.0630683	0.269141
K05966:triphosphoribosyl-dephospho-CoA synthase	-0.0630543	0.270202
K09797:uncharacterized protein	-0.0629846	0.275519
K01073:acyl-CoA hydrolase	0.0629616	0.277298
K18997:chaperone modulatory protein CbpM	-0.0629381	0.27913
K02363:2,3-dihydroxybenzoate-AMP ligase	-0.0628557	0.285625
K03575:A/G-specific adenine glycosylase	-0.0628333	0.287419
K01652:acetolactate synthase I/II/III large subunit	0.0628323	0.287497
K13483:xanthine dehydrogenase YagT iron-sulfur-binding subunit	-0.0628123	0.289105
K02394:flagellar P-ring protein precursor FlgI	-0.0628102	0.289276
K13816:DSF synthase	-0.0627612	0.29326
K00446:catechol 2,3-dioxygenase	0.0627081	0.297628
K19555:LysR family transcriptional regulator, spv operon transcriptional activator	0.0626018	0.306566
K05947:mannosyl-3-phosphoglycerate synthase	-0.0625938	0.30725
K07026:mannosyl-3-phosphoglycerate phosphatase	-0.0625938	0.30725
K01731:pectate disaccharide-lyase	-0.0625278	0.312942
K10018:octopine/nopaline transport system substrate-binding protein	-0.0623228	0.331258
K10441:ribose transport system ATP-binding protein	-0.0622434	0.338617
K03803:sigma-E factor negative regulatory protein RseC	-0.0622282	0.340047
K00654:serine palmitoyltransferase	-0.0622141	0.341372
K15835:RpiR family transcriptional regulator, murPQ operon repressor	-0.0621901	0.343647
K11910:type VI secretion system protein VasJ	-0.0621495	0.347526
K02616:phenylacetic acid degradation operon negative regulatory protein	-0.0621368	0.348748
K15973:MarR family transcriptional regulator, 2-MHQ and catechol-resistance regulon repressor	-0.0620786	0.354397
K03278:UDP-D-galactose:(glucosyl)LPS alpha-1,3-D-galactosyltransferase	-0.0620776	0.354492
K16695:lipopolysaccharide exporter	-0.0620519	0.357015
K17328:xylobiose transport system permease protein	-0.0620493	0.357274
K10939:accessory colonization factor AcfD	-0.0619758	0.36459
K19824:rubrerythrin	0.0619718	0.364991
K18356:phenylglyoxylate dehydrogenase beta subunit	0.0619254	0.369688
K10773:endonuclease III	0.0618653	0.375861
K09764:uncharacterized protein	-0.0618074	0.381886
K07222:putative flavoprotein involved in K+ transport	-0.0617094	0.392311
K00604:methionyl-tRNA formyltransferase	0.0615781	0.406702
K02778:PTS system, glucose-specific IIB component	0.0615306	0.412025
K03472:D-erythrose 4-phosphate dehydrogenase	-0.0614194	0.424747
K16012:ATP-binding cassette, subfamily C, bacterial CydC	0.061393	0.427821
K03486:GntR family transcriptional regulator, trehalose operon transcriptional repressor	0.0612877	0.440303
K02796:PTS system, mannose-specific IID component	-0.0612874	0.440347
K11905:type VI secretion system protein	-0.0612665	0.442863
K02765:PTS system, D-glucosamine-specific IIC component	-0.0612577	0.443919
K02764:PTS system, D-glucosamine-specific IIB component	-0.0612577	0.443919
K03711:Fur family transcriptional regulator, ferric uptake regulator	0.0612458	0.445362
K01121:2',3'-cyclic-nucleotide 3'-phosphodiesterase	-0.0612289	0.447419
K18919:protein HokC/D	-0.0612046	0.450401
K02458:general secretion pathway protein I	-0.0611159	0.46141
K17837:metallo-beta-lactamase class B	0.060952	0.482435
K05876:methyl-accepting chemotaxis protein III, ribose and galactose sensor receptor	-0.0608079	0.501655
K01139:GTP diphosphokinase / guanosine-3',5'-bis(diphosphate) 3'-diphosphatase	0.060786	0.504634
K00768:nicotinate-nucleotide--dimethylbenzimidazole phosphoribosyltransferase	-0.0607281	0.512605
K00154:coniferyl-aldehyde dehydrogenase	0.0606185	0.528023
K01839:phosphopentomutase	0.0605433	0.538861
K07153:high frequency lysogenization protein	-0.0605338	0.54024
K00184:prokaryotic molybdopterin-containing oxidoreductase family, iron-sulfur binding subunit	-0.0605335	0.54028
K19755:radial spoke head protein 1	0.0604972	0.545599
K15771:arabinogalactan oligomer / maltooligosaccharide transport system permease protein	0.0604805	0.548065
K04032:ethanolamine utilization cobalamin adenosyltransferase	-0.0604771	0.54857
K17829:crotonyl-CoA reductase	0.0604768	0.548604
K10124:carbohydrate-specific outer membrane porin	-0.0604704	0.549551
K09161:uncharacterized protein	-0.0604343	0.554927
K18824:dihydropteroate synthase type 2	-0.0604063	0.559129
K09954:uncharacterized protein	-0.0603963	0.560635
K05916:nitric oxide dioxygenase	-0.0603942	0.56095
K07455:recombination protein RecT	0.0603269	0.571211
K12508:feruloyl-CoA synthase	0.0602406	0.584609
K18837:cytoskeleton-binding toxin CbtA and related proteins	-0.0602069	0.589928
K01959:pyruvate carboxylase subunit A	0.0601764	0.594779
K19704:protein phosphatase PTC1	-0.0601731	0.595296
K00561:23S rRNA (adenine-N6)-dimethyltransferase	0.0601632	0.596887
K02747:PTS system, N-acetylgalactosamine-specific IID component	-0.0601619	0.597089
K03275:UDP-glucose:(glucosyl)LPS alpha-1,3-glucosyltransferase	-0.0601583	0.597674
K17505:protein phosphatase 1K	-0.0601544	0.598296
K11897:type VI secretion system protein ImpF	0.0601432	0.600086
K00060:threonine 3-dehydrogenase	0.0601428	0.600152
K17204:erythritol transport system ATP-binding protein	-0.0600875	0.609115
K00769:xanthine phosphoribosyltransferase	-0.0600581	0.613944
K16323:purine nucleoside transport protein	0.0600407	0.616814
K01512:acylphosphatase	0.0600296	0.618641
K09472:gamma-glutamyl-gamma-aminobutyraldehyde dehydrogenase	-0.0600112	0.621701
K02817:PTS system, trehalose-specific IIA component	-0.0599944	0.624495
K02553:regulator of ribonuclease activity A	-0.0599685	0.628842
K08995:putative membrane protein	-0.0599593	0.630384
K00560:thymidylate synthase	-0.0599282	0.635662
K00625:phosphate acetyltransferase	-0.059917	0.637557
K00433:non-heme chloroperoxidase	-0.0598806	0.643801
K10117:raffinose/stachyose/melibiose transport system substrate-binding protein	-0.0598577	0.647748
K17206:putative xylitol transport system permease protein	0.0598007	0.657672
K18326:MFS transporter, DHA2 family, multidrug resistance protein	-0.0597781	0.661657
K18697:phosphatidylglycerophosphatase C	0.0597569	0.6654
K11626:putative sodium/glutamine symporter	0.0597553	0.665695
K12080:type IV secretion system protein PtlC	-0.0597227	0.67149
K09473:gamma-glutamyl-gamma-aminobutyrate hydrolase	-0.0597095	0.673866
K17195:D-allulose-6-phosphate 3-epimerase	0.05969	0.677366
K11892:type VI secretion system protein ImpK	-0.0596436	0.685794
K11893:type VI secretion system protein ImpJ	-0.0595095	0.710693
K04092:chorismate mutase	-0.0595085	0.71089
K01069:hydroxyacylglutathione hydrolase	0.0595029	0.711939
K07718:two-component system, sensor histidine kinase YesM	-0.0594815	0.716001
K01429:urease subunit beta	-0.0594021	0.731238
K09793:uncharacterized protein	-0.0593838	0.734811
K10924:MSHA pilin protein MshA	0.0593628	0.738907
K02188:cobalt-precorrin-5B (C1)-methyltransferase	0.0592862	0.754042
K02618:oxepin-CoA hydrolase / 3-oxo-5,6-dehydrosuberyl-CoA semialdehyde dehydrogenase	-0.0592841	0.754471
K19509:PTS system, fructoselysine/glucoselysine-specific IID component	0.0591902	0.773447
K13015:UDP-N-acetyl-D-glucosamine dehydrogenase	-0.0591019	0.791695
K08659:dipeptidase	0.0590953	0.793075
K00845:glucokinase	-0.059072	0.797985
K03200:type IV secretion system protein VirB5	-0.0589785	0.817894
K06714:arginine utilization regulatory protein	-0.058962	0.821448
K15983:3-ketosteroid 9alpha-monooxygenase subunit B	-0.0589516	0.823702
K05884:L-2-hydroxycarboxylate dehydrogenase (NAD+)	0.0589408	0.826064
K01628:L-fuculose-phosphate aldolase	-0.0589018	0.834574
K07661:two-component system, OmpR family, response regulator RstA	-0.0588696	0.841682
K14089:ech hydrogenase subunit D	0.0588397	0.848328
K15582:oligopeptide transport system permease protein	0.0586855	0.883385
K01451:hippurate hydrolase	0.0586598	0.889365
K07678:two-component system, NarL family, sensor histidine kinase BarA	-0.0586375	0.894594
K19078:two-component system, OmpR family, response regulator protein GraR	0.0586034	0.902623
K15533:1,3-beta-galactosyl-N-acetylhexosamine phosphorylase	0.0585227	0.921893
K03720:TrpR family transcriptional regulator, trp operon repressor	-0.0585054	0.926081
K02480:two-component system, NarL family, sensor kinase	0.0584257	0.94556
K11935:biofilm PGA synthesis protein PgaA	-0.0584234	0.94614
K12510:tight adherence protein B	-0.0583975	0.952554
K08358:tetrathionate reductase subunit B	0.0583515	0.964065
K02810:PTS system, sucrose-specific IIC component	-0.0583321	0.968953
K02809:PTS system, sucrose-specific IIB component	-0.0583321	0.968953
K11896:type VI secretion system protein ImpG	-0.0582506	0.989779
K05770:benzodiazapine receptor	0.0582389	0.992795
K03088:RNA polymerase sigma-70 factor, ECF subfamily	-0.0315891	1
K07497:putative transposase	-0.0566952	1
K07720:two-component system, response regulator YesN	-0.00686816	1
K00986:RNA-directed DNA polymerase	0.0530842	1
K03657:DNA helicase II / ATP-dependent DNA helicase PcrA	-0.0413618	1
K07493:putative transposase	0.0432992	1
K01784:UDP-glucose 4-epimerase	0.0231893	1
K02035:peptide/nickel transport system substrate-binding protein	-0.0553653	1
K00059:3-oxoacyl-[acyl-carrier protein] reductase	-0.0392655	1
K00850:6-phosphofructokinase 1	0.0199604	1
K07483:transposase	0.0432908	1
K03111:single-strand DNA-binding protein	-0.0242298	1
K01421:putative membrane protein	0.0489455	1
K06871:uncharacterized protein	0.0328011	1
K10119:raffinose/stachyose/melibiose transport system permease protein	-0.0576745	1
K01921:D-alanine-D-alanine ligase	0.0525405	1
K01537:Ca2+-transporting ATPase	-0.00294926	1
K00928:aspartate kinase	-0.0376372	1
K07636:two-component system, OmpR family, phosphate regulon sensor histidine kinase PhoR	-0.0255358	1
K01687:dihydroxy-acid dehydratase	0.0313866	1
K00948:ribose-phosphate pyrophosphokinase	0.0445627	1
K02034:peptide/nickel transport system permease protein	-0.0131866	1
K03328:polysaccharide transporter, PST family	-0.0121698	1
K03797:carboxyl-terminal processing protease	-0.0388068	1
K07485:transposase	0.0406488	1
K02032:peptide/nickel transport system ATP-binding protein	-0.0307691	1
K02477:two-component system, LytT family, response regulator	0.0489132	1
K00700:1,4-alpha-glucan branching enzyme	0.0339565	1
K01703:3-isopropylmalate/(R)-2-methylmalate dehydratase large subunit	-0.00475256	1
K01854:UDP-galactopyranose mutase	-0.0503449	1
K00847:fructokinase	0.0497896	1
K07011:uncharacterized protein	-0.0507769	1
K00262:glutamate dehydrogenase (NADP+)	-0.0347284	1
K01649:2-isopropylmalate synthase	0.0341856	1
K00053:ketol-acid reductoisomerase	0.00811939	1
K03439:tRNA (guanine-N7-)-methyltransferase	0.0277206	1
K03734:FAD:protein FMN transferase	-0.0107306	1
K03530:DNA-binding protein HU-beta	0.00731094	1
K02037:phosphate transport system permease protein	-0.0430901	1
K01809:mannose-6-phosphate isomerase	0.0059296	1
K09117:uncharacterized protein	-0.0410381	1
K07154:serine/threonine-protein kinase HipA	-0.0559283	1
K00951:GTP pyrophosphokinase	0.0379458	1
K01754:threonine dehydratase	-0.0150503	1
K02346:DNA polymerase IV	-0.0495225	1
K06950:uncharacterized protein	-0.0386	1
K03924:MoxR-like ATPase	-0.0505308	1
K00973:glucose-1-phosphate thymidylyltransferase	-0.0277779	1
K01218:mannan endo-1,4-beta-mannosidase	0.00293315	1
K00648:3-oxoacyl-[acyl-carrier-protein] synthase III	-0.0364123	1
K00949:thiamine pyrophosphokinase	0.0579251	1
K09458:3-oxoacyl-[acyl-carrier-protein] synthase II	0.034478	1
K01653:acetolactate synthase I/III small subunit	0.0105536	1
K00874:2-dehydro-3-deoxygluconokinase	0.0447458	1
K00219:2,4-dienoyl-CoA reductase (NADPH2)	0.0011452	1
K17836:beta-lactamase class A	-0.0429214	1
K00297:methylenetetrahydrofolate reductase (NADPH)	0.0385445	1
K00286:pyrroline-5-carboxylate reductase	0.0225057	1
K00012:UDPglucose 6-dehydrogenase	-0.00313497	1
K07027:glycosyltransferase 2 family protein	-0.0289777	1
K00651:homoserine O-succinyltransferase	0.0409654	1
K01439:succinyl-diaminopimelate desuccinylase	0.0349415	1
K01586:diaminopimelate decarboxylase	0.0110035	1
K00991:2-C-methyl-D-erythritol 4-phosphate cytidylyltransferase	0.0407129	1
K02551:2-succinyl-5-enolpyruvyl-6-hydroxy-3-cyclohexene-1-carboxylate synthase	-0.0262496	1
K09022:2-iminobutanoate/2-iminopropanoate deaminase	0.0400641	1
K01810:glucose-6-phosphate isomerase	0.0207977	1
K09684:purine catabolism regulatory protein	-0.0314535	1
K06177:tRNA pseudouridine32 synthase / 23S rRNA pseudouridine746 synthase	0.0224572	1
K07029:diacylglycerol kinase (ATP)	0.00362674	1
K01572:oxaloacetate decarboxylase, beta subunit	0.0467243	1
K03558:membrane protein required for colicin V production	-0.027501	1
K03823:phosphinothricin acetyltransferase	-0.0357062	1
K01607:4-carboxymuconolactone decarboxylase	-0.0107795	1
K02117:V/A-type H+/Na+-transporting ATPase subunit A	0.0194113	1
K01695:tryptophan synthase alpha chain	-0.00971413	1
K02123:V/A-type H+/Na+-transporting ATPase subunit I	0.0368007	1
K02118:V/A-type H+/Na+-transporting ATPase subunit B	0.0211155	1
K00818:acetylornithine aminotransferase	-0.0544214	1
K02006:cobalt/nickel transport system ATP-binding protein	0.0235087	1
K02190:sirohydrochlorin cobaltochelatase	0.0533062	1
K03453:bile acid:Na+ symporter, BASS family	-0.038326	1
K00067:dTDP-4-dehydrorhamnose reductase	-0.0186433	1
K10541:methyl-galactoside transport system permease protein	0.0533066	1
K03695:ATP-dependent Clp protease ATP-binding subunit ClpB	-0.0142785	1
K00284:glutamate synthase (ferredoxin)	0.00263874	1
K01914:aspartate--ammonia ligase	0.0522286	1
K03547:exonuclease SbcD	0.0324851	1
K02071:D-methionine transport system ATP-binding protein	-0.00940613	1
K01625:2-dehydro-3-deoxyphosphogluconate aldolase / (4S)-4-hydroxy-2-oxoglutarate aldolase	-0.0434825	1
K02017:molybdate transport system ATP-binding protein	0.057773	1
K01195:beta-glucuronidase	0.0365179	1
K00290:saccharopine dehydrogenase (NAD+, L-lysine forming)	0.0372705	1
K01191:alpha-mannosidase	0.0042001	1
K02049:NitT/TauT family transport system ATP-binding protein	0.0483717	1
K01585:arginine decarboxylase	-0.0247597	1
K00244:fumarate reductase flavoprotein subunit	-0.0559058	1
K00926:carbamate kinase	-0.0214646	1
K01155:type II restriction enzyme	0.0519137	1
K01776:glutamate racemase	-0.00712382	1
K02124:V/A-type H+/Na+-transporting ATPase subunit K	0.0285935	1
K01760:cystathionine beta-lyase	-0.000292489	1
K07107:acyl-CoA thioester hydrolase	-0.038198	1
K07727:putative transcriptional regulator	0.00953982	1
K07273:lysozyme	0.0287717	1
K03719:Lrp/AsnC family transcriptional regulator, leucine-responsive regulatory protein	-0.00910032	1
K06925:tRNA threonylcarbamoyladenosine biosynthesis protein TsaE	0.0385825	1
K01791:UDP-N-acetylglucosamine 2-epimerase (non-hydrolysing)	-0.0177464	1
K01183:chitinase	-0.00764361	1
K02909:large subunit ribosomal protein L31	-0.0307067	1
K03646:colicin import membrane protein	0.0490341	1
K02160:acetyl-CoA carboxylase biotin carboxyl carrier protein	0.0117987	1
K02954:small subunit ribosomal protein S14	-0.015964	1
K07042:probable rRNA maturation factor	0.00137608	1
K01488:adenosine deaminase	0.0510387	1
K08177:MFS transporter, OFA family, oxalate/formate antiporter	-0.0319182	1
K02227:adenosylcobinamide-phosphate synthase	0.0412334	1
K00390:phosphoadenosine phosphosulfate reductase	0.0243053	1
K03639:GTP 3',8-cyclase	0.0434042	1
K00974:tRNA nucleotidyltransferase (CCA-adding enzyme)	-0.057512	1
K05936:precorrin-4/cobalt-precorrin-4 C11-methyltransferase	-0.0501369	1
K01487:guanine deaminase	-0.0560394	1
K07045:uncharacterized protein	0.017564	1
K00970:poly(A) polymerase	-0.0181226	1
K07705:two-component system, LytT family, response regulator LytT	-0.00251816	1
K01224:arabinogalactan endo-1,4-beta-galactosidase	-0.0341229	1
K06374:spore maturation protein B	0.0195086	1
K00689:dextransucrase	0.0563124	1
K12257:SecD/SecF fusion protein	0.0202504	1
K03072:preprotein translocase subunit SecD	-0.00846044	1
K02020:molybdate transport system substrate-binding protein	0.0174148	1
K00005:glycerol dehydrogenase	0.0341315	1
K19309:bacitracin transport system ATP-binding protein	0.055899	1
K01163:uncharacterized protein	0.0228663	1
K00459:nitronate monooxygenase	0.0448023	1
K00793:riboflavin synthase	0.0130067	1
K06902:MFS transporter, UMF1 family	-0.0307938	1
K14153:hydroxymethylpyrimidine kinase / phosphomethylpyrimidine kinase / thiamine-phosphate diphosphorylase	-0.0178967	1
K19225:rhomboid protease GluP	-0.0543599	1
K06940:uncharacterized protein	0.0163254	1
K03518:carbon-monoxide dehydrogenase small subunit	0.0360387	1
K06890:uncharacterized protein	0.0200567	1
K12573:ribonuclease R	-0.0421535	1
K03637:cyclic pyranopterin monophosphate synthase	0.00163787	1
K09144:uncharacterized protein	-0.0173064	1
K00564:16S rRNA (guanine1207-N2)-methyltransferase	0.0268209	1
K07458:DNA mismatch endonuclease, patch repair protein	0.015502	1
K02099:AraC family transcriptional regulator, arabinose operon regulatory protein	-0.0430311	1
K02654:leader peptidase (prepilin peptidase) / N-methyltransferase	0.0286283	1
K00872:homoserine kinase	0.0212939	1
K07741:anti-repressor protein	0.0442631	1
K17103:CDP-diacylglycerol---serine O-phosphatidyltransferase	-0.00177039	1
K03312:glutamate:Na+ symporter, ESS family	0.0265039	1
K10829:iron-chelate-transporting ATPase	0.0201246	1
K02770:PTS system, fructose-specific IIC component	0.0267582	1
K13954:alcohol dehydrogenase	-0.0200794	1
K12251:N-carbamoylputrescine amidase	0.0104033	1
K02769:PTS system, fructose-specific IIB component	0.00266443	1
K09690:lipopolysaccharide transport system permease protein	0.0232973	1
K09014:Fe-S cluster assembly protein SufB	0.0141284	1
K01737:6-pyruvoyltetrahydropterin/6-carboxytetrahydropterin synthase	-0.022419	1
K02019:molybdate transport system regulatory protein	-0.0426514	1
K07075:uncharacterized protein	0.0266736	1
K01226:trehalose-6-phosphate hydrolase	-0.00120048	1
K03778:D-lactate dehydrogenase	-0.0331519	1
K18785:beta-1,4-mannooligosaccharide/beta-1,4-mannosyl-N-acetylglucosamine phosphorylase	0.00754254	1
K00997:holo-[acyl-carrier protein] synthase	0.0114176	1
K03706:transcriptional pleiotropic repressor	-0.00449414	1
K07506:AraC family transcriptional regulator	0.0103014	1
K11752:diaminohydroxyphosphoribosylaminopyrimidine deaminase / 5-amino-6-(5-phosphoribosylamino)uracil reductase	-0.0105265	1
K01739:cystathionine gamma-synthase	0.0286599	1
K01498:diaminohydroxyphosphoribosylaminopyrimidine deaminase	-0.00971848	1
K01464:dihydropyrimidinase	0.0442283	1
K02008:cobalt/nickel transport system permease protein	-0.0491249	1
K16923:energy-coupling factor transport system substrate-specific component	0.0310195	1
K13010:perosamine synthetase	0.0281278	1
K09015:Fe-S cluster assembly protein SufD	-0.0470186	1
K13059:N-acetylhexosamine 1-kinase	0.00954789	1
K01749:hydroxymethylbilane synthase	-0.0450111	1
K08282:non-specific serine/threonine protein kinase	-0.0266541	1
K10026:7-carboxy-7-deazaguanine synthase	0.00982781	1
K07112:uncharacterized protein	0.0326021	1
K06915:uncharacterized protein	0.0404192	1
K02598:nitrite transporter NirC	-0.0293116	1
K00799:glutathione S-transferase	-0.0504249	1
K01210:glucan 1,3-beta-glucosidase	-0.042474	1
K19310:bacitracin transport system permease protein	0.0345075	1
K01259:proline iminopeptidase	0.0234718	1
K07459:putative ATP-dependent endonuclease of the OLD family	0.0213219	1
K12992:rhamnosyltransferase	-0.00153547	1
K00336:NADH-quinone oxidoreductase subunit G	0.0179373	1
K10819:histidine kinase	0.056931	1
K03407:two-component system, chemotaxis family, sensor kinase CheA	0.0145279	1
K06403:stage V sporulation protein AA	0.0565356	1
K01305:beta-aspartyl-dipeptidase (metallo-type)	0.0044357	1
K01658:anthranilate synthase component II	-0.0388395	1
K03750:molybdopterin molybdotransferase	0.00952924	1
K00254:dihydroorotate dehydrogenase	0.0472644	1
K08974:putative membrane protein	-0.0103996	1
K16052:MscS family membrane protein	-0.0293499	1
K19545:lincosamide nucleotidyltransferase A/C/D/E	0.010306	1
K05820:MFS transporter, PPP family, 3-phenylpropionic acid transporter	-0.0452386	1
K01304:pyroglutamyl-peptidase	-0.0220951	1
K10200:N-acetylglucosamine transport system substrate-binding protein	0.0142729	1
K02053:putative spermidine/putrescine transport system permease protein	0.0148427	1
K14415:tRNA-splicing ligase RtcB	-0.0104134	1
K00169:pyruvate ferredoxin oxidoreductase alpha subunit	-0.00688859	1
K10202:N-acetylglucosamine transport system permease protein	0.0162494	1
K05934:precorrin-3B C17-methyltransferase	0.0454949	1
K07164:uncharacterized protein	-0.0429522	1
K02914:large subunit ribosomal protein L34	0.00431311	1
K00595:precorrin-6Y C5,15-methyltransferase (decarboxylating)	0.0208218	1
K19784:chromate reductase	-0.0572149	1
K09807:uncharacterized protein	0.0550223	1
K01960:pyruvate carboxylase subunit B	-0.0238485	1
K02441:GlpG protein	0.0543441	1
K02018:molybdate transport system permease protein	0.0116391	1
K02302:uroporphyrin-III C-methyltransferase / precorrin-2 dehydrogenase / sirohydrochlorin ferrochelatase	-0.0435328	1
K07132:uncharacterized protein	0.0558544	1
K07793:putative tricarboxylic transport membrane protein	0.0491814	1
K03635:molybdopterin synthase catalytic subunit	0.0464629	1
K19610:two-component system, OmpR family, response regulator PfeR	-0.0214038	1
K01251:adenosylhomocysteinase	-0.021798	1
K07665:two-component system, OmpR family, copper resistance phosphate regulon response regulator CusR	-0.00391117	1
K02431:L-fucose mutarotase	0.0101083	1
K09702:uncharacterized protein	-0.0357748	1
K02191:cobalt-precorrin-6B (C15)-methyltransferase	0.0564336	1
K07480:insertion element IS1 protein InsB	-0.00352692	1
K07664:two-component system, OmpR family, response regulator BaeR	0.0101305	1
K19002:1,2-diacylglycerol 3-alpha-glucosyltransferase	-0.0405771	1
K16214:UDP-N-acetylglucosamine kinase	-0.0397371	1
K03786:3-dehydroquinate dehydratase II	0.0579014	1
K11533:fatty acid synthase, bacteria type	-0.0290504	1
K19267:NAD(P)H dehydrogenase (quinone)	-0.0574018	1
K03451:betaine/carnitine transporter, BCCT family	0.0477029	1
K03824:putative acetyltransferase	-0.0566955	1
K07406:alpha-galactosidase	0.0231771	1
K19286:FMN reductase	-0.0146343	1
K03568:TldD protein	-0.0286111	1
K05795:tellurium resistance protein TerD	0.023674	1
K16139:glucuronide carrier protein	0.017976	1
K03833:selenocysteine-specific elongation factor	-0.0324468	1
K00004:(R,R)-butanediol dehydrogenase / meso-butanediol dehydrogenase / diacetyl reductase	-0.0563373	1
K01428:urease subunit alpha	0.0196692	1
K19353:heptose-I-phosphate ethanolaminephosphotransferase	-0.00625038	1
K03610:septum site-determining protein MinC	0.00291223	1
K02021:putative ABC transport system ATP-binding protein	0.0168592	1
K07443:methylated-DNA-protein-cysteine methyltransferase related protein	-0.056313	1
K06001:tryptophan synthase beta chain	-0.0137203	1
K00104:glycolate oxidase	0.0462149	1
K01823:isopentenyl-diphosphate Delta-isomerase	-0.0300246	1
K07120:uncharacterized protein	0.0352649	1
K06330:spore coat protein H	0.0419918	1
K01042:L-seryl-tRNA(Ser) seleniumtransferase	-0.00901365	1
K03592:PmbA protein	-0.0080839	1
K03208:colanic acid biosynthesis glycosyl transferase WcaI	0.0211424	1
K02808:PTS system, sucrose-specific IIA component	0.0338633	1
K01826:5-carboxymethyl-2-hydroxymuconate isomerase	0.0219961	1
K03608:cell division topological specificity factor	-0.0496807	1
K05341:amylosucrase	0.0106465	1
K15125:filamentous hemagglutinin	0.0105893	1
K02745:PTS system, N-acetylgalactosamine-specific IIB component	-0.0321986	1
K02790:PTS system, maltose/glucose-specific IIB component	-0.0230987	1
K02791:PTS system, maltose/glucose-specific IIC component	-0.0230987	1
K02379:FdhD protein	-0.0362727	1
K10040:putative glutamine transport system permease protein	-0.00193274	1
K00118:glucose-fructose oxidoreductase	-0.00527723	1
K07806:UDP-4-amino-4-deoxy-L-arabinose-oxoglutarate aminotransferase	-0.0496738	1
K02395:flagellar protein FlgJ	-0.0286096	1
K00983:N-acylneuraminate cytidylyltransferase	-0.0388186	1
K02505:protein transport protein HofC	0.0560243	1
K07334:proteic killer suppression protein	-0.0231857	1
K19789:DNA repair protein RadD	0.0350536	1
K08322:L-gulonate 5-dehydrogenase	-0.02001	1
K01916:NAD+ synthase	-0.0233106	1
K01643:citrate lyase subunit alpha / citrate CoA-transferase	-0.0553838	1
K18234:virginiamycin A acetyltransferase	-0.0253571	1
K06337:spore coat-associated protein S	0.0456529	1
K00186:2-oxoisovalerate ferredoxin oxidoreductase, alpha subunit	0.035248	1
K06331:spore coat protein I	0.0433521	1
K12941:aminobenzoyl-glutamate utilization protein B	-0.0440895	1
K09155:uncharacterized protein	0.047664	1
K19802:L-Ala-D/L-Glu epimerase	0.013179	1
K01644:citrate lyase subunit beta / citryl-CoA lyase	-0.0523437	1
K03779:L(+)-tartrate dehydratase alpha subunit	0.0054036	1
K03449:MFS transporter, CP family, cyanate transporter	-0.0324986	1
K09118:uncharacterized protein	-0.0230117	1
K09384:uncharacterized protein	-0.0219685	1
K19115:CRISPR-associated protein Csh2	-0.00181444	1
K05305:fucokinase	-0.00887077	1
K02919:large subunit ribosomal protein L36	0.0518309	1
K01026:propionate CoA-transferase	0.0290004	1
K00348:Na+-transporting NADH:ubiquinone oxidoreductase subunit C	-0.0529619	1
K07315:phosphoserine phosphatase RsbU/P	0.017023	1
K06867:uncharacterized protein	-0.0184847	1
K11689:C4-dicarboxylate transporter, DctQ subunit	0.0177017	1
K05988:dextranase	0.00798546	1
K03640:peptidoglycan-associated lipoprotein	-0.0460724	1
K09680:type II pantothenate kinase	0.0287971	1
K02847:O-antigen ligase	-0.0481003	1
K16710:colanic acid/amylovoran biosynthesis protein	0.0367166	1
K08723:5'-nucleotidase	0.0162194	1
K13640:MerR family transcriptional regulator, heat shock protein HspR	-0.0422353	1
K19423:glycosyltransferase EpsE	-0.0214013	1
K10542:methyl-galactoside transport system ATP-binding protein	0.0138663	1
K02041:phosphonate transport system ATP-binding protein	-0.0435053	1
K19506:PTS system, fructoselysine/glucoselysine-specific IIA component	0.0276347	1
K07305:peptide-methionine (R)-S-oxide reductase	-0.017407	1
K07038:inner membrane protein	-0.0372428	1
K18345:two-component system, OmpR family, sensor histidine kinase VanS	0.0329326	1
K03492:GntR family transcriptional regulator	-0.0341842	1
K05362:UDP-N-acetylmuramoyl-L-alanyl-D-glutamate-L-lysine ligase	-0.000512843	1
K01215:glucan 1,6-alpha-glucosidase	0.0542829	1
K01208:cyclomaltodextrinase / maltogenic alpha-amylase / neopullulanase	0.034196	1
K08372:putative serine protease PepD	-0.0495484	1
K03190:urease accessory protein	0.0114914	1
K18986:two-component system, OmpR family, sensor kinase Ihk	0.0227703	1
K02744:PTS system, N-acetylgalactosamine-specific IIA component	0.0402157	1
K00135:succinate-semialdehyde dehydrogenase / glutarate-semialdehyde dehydrogenase	-0.0253012	1
K15555:sulfonate transport system ATP-binding protein	-0.0150417	1
K06895:L-lysine exporter family protein LysE/ArgO	-0.0380454	1
K07319:adenine-specific DNA-methyltransferase	0.0393945	1
K01910:[citrate (pro-3S)-lyase] ligase	-0.0150627	1
K03777:D-lactate dehydrogenase	0.00751335	1
K19572:adenosine deaminase CECR1	-0.0226172	1
K08320:(d)CTP diphosphatase	0.0447021	1
K10007:glutamate transport system permease protein	-0.0350187	1
K00681:gamma-glutamyltranspeptidase / glutathione hydrolase	0.0553029	1
K06606:2-keto-myo-inositol isomerase	-0.0221382	1
K01667:tryptophanase	-0.0364914	1
K01219:beta-agarase	-0.00671454	1
K09963:uncharacterized protein	-0.0563729	1
K07000:uncharacterized protein	-0.0208203	1
K06993:uncharacterized protein	0.0184595	1
K10012:undecaprenyl-phosphate 4-deoxy-4-formamido-L-arabinose transferase	0.05329	1
K04023:ethanolamine transporter	-0.0279486	1
K01160:crossover junction endodeoxyribonuclease RusA	0.0221711	1
K06016:beta-ureidopropionase / N-carbamoyl-L-amino-acid hydrolase	0.0288989	1
K05337:ferredoxin	0.0171818	1
K03445:MFS transporter, DHA1 family, purine ribonucleoside efflux pump	0.0271381	1
K10711:GntR family transcriptional regulator, frlABCD operon transcriptional regulator	-0.0189971	1
K05786:chloramphenicol-sensitive protein RarD	-0.0487181	1
K04764:integration host factor subunit alpha	0.00875861	1
K16263:amino acid efflux transporter	0.0186263	1
K19159:antitoxin YefM	0.0452305	1
K03189:urease accessory protein	0.00951212	1
K03188:urease accessory protein	0.0216789	1
K02547:methicillin resistance protein	-0.0169951	1
K18445:diadenosine hexaphosphate hydrolase (ATP-forming)	-0.0265001	1
K03828:putative acetyltransferase	0.0448911	1
K02082:tagatose-6-phosphate ketose/aldose isomerase	-0.0445094	1
K03367:D-alanine--poly(phosphoribitol) ligase subunit 1	0.040399	1
K19504:glucoselysine-6-phosphate deglycase	0.0577774	1
K03048:DNA-directed RNA polymerase subunit delta	0.000742718	1
K00121:S-(hydroxymethyl)glutathione dehydrogenase / alcohol dehydrogenase	0.0359659	1
K18775:levanbiose-producing levanase	-0.0376874	1
K09973:uncharacterized protein	-0.0479034	1
K13540:precorrin-2 C20-methyltransferase / precorrin-3B C17-methyltransferase	-0.0230078	1
K00161:pyruvate dehydrogenase E1 component alpha subunit	0.0486433	1
K07498:putative transposase	-0.0343648	1
K06962:uncharacterized protein	0.0418034	1
K11209:GSH-dependent disulfide-bond oxidoreductase	-0.0445387	1
K02240:competence protein ComFA	0.0512702	1
K15984:16S rRNA (guanine1516-N2)-methyltransferase	0.0282108	1
K15586:nickel transport system permease protein	0.0556046	1
K18940:two-component system, OmpR family, sensor histidine kinase ArlS	0.00158914	1
K00068:sorbitol-6-phosphate 2-dehydrogenase	-0.0120204	1
K08972:putative membrane protein	-0.0272478	1
K03187:urease accessory protein	0.0183624	1
K07393:putative glutathione S-transferase	0.0115411	1
K02521:LysR family transcriptional regulator, positive regulator for ilvC	0.0178041	1
K03279:UDP-glucose:(galactosyl)LPS alpha-1,2-glucosyltransferase	0.0252948	1
K08252:receptor protein-tyrosine kinase	-0.0419145	1
K03748:SanA protein	0.0151494	1
K16371:D-tagatose-1,6-bisphosphate aldolase subunit GatZ/KbaZ	-0.0228928	1
K09020:ureidoacrylate peracid hydrolase	0.0109409	1
K09767:cyclic-di-GMP-binding protein	-0.046869	1
K18887:ATP-binding cassette, subfamily B, multidrug efflux pump	0.0387164	1
K07768:two-component system, OmpR family, sensor histidine kinase SenX3	-0.00199809	1
K12990:rhamnosyltransferase	0.0452134	1
K13308:dTDP-4-amino-4,6-dideoxy-D-glucose transaminase	-0.0186469	1
K07219:putative molybdopterin biosynthesis protein	0.0534308	1
K05817:LysR family transcriptional regulator, hca operon transcriptional activator	-0.0224125	1
K16509:regulatory protein spx	-0.0540212	1
K06286:septation ring formation regulator	0.0539449	1
K06211:HTH-type transcriptional regulator, transcriptional repressor of NAD biosynthesis genes	-0.0341851	1
K03566:LysR family transcriptional regulator, glycine cleavage system transcriptional activator	-0.0406943	1
K03642:rare lipoprotein A	0.0225153	1
K11890:type VI secretion system protein ImpM	0.0474098	1
K13888:membrane fusion protein, macrolide-specific efflux system	0.0119624	1
K01194:alpha,alpha-trehalase	-0.0412057	1
K03071:preprotein translocase subunit SecB	0.047799	1
K18206:beta-L-arabinobiosidase	-0.0461283	1
K15915:undecaprenyl phosphate N,N'-diacetylbacillosamine 1-phosphate transferase	-0.0432514	1
K04767:acetoin utilization protein AcuB	0.028018	1
K10038:glutamine transport system ATP-binding protein	-0.0407411	1
K01646:citrate lyase subunit gamma (acyl carrier protein)	-0.0492779	1
K12555:penicillin-binding protein 2A	0.0235445	1
K02855:AraC family transcriptional regulator, L-rhamnose operon regulatory protein RhaS	-0.0567661	1
K10231:kojibiose phosphorylase	-0.0572241	1
K02439:thiosulfate sulfurtransferase	0.0278137	1
K16957:L-cystine transport system substrate-binding protein	-0.0103612	1
K09988:uncharacterized protein	-0.00839765	1
K02788:PTS system, lactose-specific IIC component	0.0401843	1
K02787:PTS system, lactose-specific IIB component	0.0401843	1
K07722:CopG family transcriptional regulator, nickel-responsive regulator	0.00512597	1
K15554:sulfonate transport system permease protein	-0.0504041	1
K10190:lactose/L-arabinose transport system permease protein	0.0453471	1
K07104:catechol 2,3-dioxygenase	-0.00410815	1
K03735:ethanolamine ammonia-lyase large subunit	-0.00787506	1
K02746:PTS system, N-acetylgalactosamine-specific IIC component	-0.022527	1
K10806:acyl-CoA thioesterase YciA	0.0529743	1
K03740:D-alanine transfer protein	-0.0205676	1
K03191:acid-activated urea channel	-0.000267721	1
K02079:N-acetylgalactosamine-6-phosphate deacetylase	-0.0385265	1
K17733:peptidoglycan L-alanyl-D-glutamate endopeptidase CwlK	0.0521065	1
K03579:ATP-dependent helicase HrpB	0.0520777	1
K11041:exfoliative toxin A/B	-0.0125543	1
K06948:30S ribosome assembly GTPase	0.028532	1
K01654:N-acetylneuraminate synthase	0.00209022	1
K02193:heme exporter protein A	0.0398273	1
K05964:holo-ACP synthase	-0.00334477	1
K01295:glutamate carboxypeptidase	-0.000370302	1
K16868:tellurite methyltransferase	-0.0494547	1
K00094:galactitol-1-phosphate 5-dehydrogenase	-0.040075	1
K03519:carbon-monoxide dehydrogenase medium subunit	-0.0430325	1
K10037:glutamine transport system permease protein	-0.0413797	1
K06857:tungstate transport system ATP-binding protein	0.00952864	1
K03300:citrate-Mg2+:H+ or citrate-Ca2+:H+ symporter, CitMHS family	0.0100163	1
K00076:7-alpha-hydroxysteroid dehydrogenase	-0.0339671	1
K01390:IgA-specific metalloendopeptidase	-0.00476925	1
K00696:sucrose-phosphate synthase	0.0363426	1
K10561:rhamnose transport system permease protein	-0.0182602	1
K02024:maltoporin	0.000516032	1
K19956:L-sorbose 1-phosphate reductase	0.0438415	1
K07146:UPF0176 protein	-0.0452585	1
K04757:serine/threonine-protein kinase RsbW	0.0380482	1
K18692:ATP-dependent RNA helicase CshB	0.0295084	1
K07690:two-component system, NarL family, response regulator EvgA	-0.0439109	1
K06887:uncharacterized protein	-0.0187124	1
K14048:urease subunit gamma/beta	-0.00269138	1
K03752:molybdopterin-guanine dinucleotide biosynthesis protein A	0.0214587	1
K03098:apolipoprotein D and lipocalin family protein	-0.0564604	1
K19049:chondroitin AC lyase	-0.0326397	1
K06859:glucose-6-phosphate isomerase, archaeal	-0.0289054	1
K10006:glutamate transport system permease protein	0.0538141	1
K03580:ATP-dependent helicase HepA	-0.0372708	1
K00102:D-lactate dehydrogenase (cytochrome)	0.0503192	1
K09001:anhydro-N-acetylmuramic acid kinase	-0.0423063	1
K03297:small multidrug resistance pump	-0.0156709	1
K00879:L-fuculokinase	-0.0412774	1
K01467:beta-lactamase class C	-0.0084003	1
K11249:cysteine/O-acetylserine efflux protein	0.0498627	1
K01216:licheninase	-0.0465456	1
K08225:MFS transporter, ENTS family, enterobactin (siderophore) exporter	-0.0473034	1
K13641:IclR family transcriptional regulator, acetate operon repressor	-0.0564403	1
K04019:ethanolamine utilization protein EutA	0.00909518	1
K00162:pyruvate dehydrogenase E1 component beta subunit	0.0380945	1
K13479:xanthine dehydrogenase FAD-binding subunit	-0.0435839	1
K15896:UDP-4-amino-4,6-dideoxy-N-acetyl-beta-L-altrosamine N-acetyltransferase	-0.0405815	1
K02246:competence protein ComGD	-0.0226573	1
K03736:ethanolamine ammonia-lyase small subunit	0.0223532	1
K07231:putative iron-regulated protein	-0.00153162	1
K05929:phosphoethanolamine N-methyltransferase	0.0233541	1
K02510:4-hydroxy-2-oxoheptanedioate aldolase	-0.0189545	1
K00209:enoyl-[acyl-carrier protein] reductase / trans-2-enoyl-CoA reductase (NAD+)	-0.032641	1
K18941:two-component system, OmpR family, response regulator ArlR	-0.0173559	1
K13069:diguanylate cyclase	-0.0484708	1
K14215:trans,polycis-decaprenyl diphosphate synthase	0.00216222	1
K02474:UDP-N-acetyl-D-galactosamine dehydrogenase	0.0324524	1
K14972:PAX-interacting protein 1	-0.0331233	1
K08987:putative membrane protein	-0.0288949	1
K02491:two-component system, sporulation sensor kinase A	-0.0290787	1
K03576:LysR family transcriptional regulator, regulator for metE and metH	0.00111081	1
K02244:competence protein ComGB	-0.030855	1
K01575:acetolactate decarboxylase	-0.00383087	1
K09134:adenosyl-fluoride synthase	-0.0255924	1
K10543:D-xylose transport system substrate-binding protein	-0.021521	1
K01922:phosphopantothenate-cysteine ligase	-0.0487327	1
K08082:two-component system, LytT family, sensor histidine kinase AlgZ	-0.0387457	1
K00638:chloramphenicol O-acetyltransferase type B	0.0432125	1
K16958:L-cystine transport system permease protein	-0.0136492	1
K03179:4-hydroxybenzoate polyprenyltransferase	-0.0216168	1
K16959:L-cystine transport system permease protein	0.0079698	1
K10036:glutamine transport system substrate-binding protein	0.0487506	1
K16326:CRP/FNR family transcriptional regulator, putaive post-exponential-phase nitrogen-starvation regulator	-0.0363685	1
K01085:glucose-1-phosphatase	-0.0563865	1
K10906:exodeoxyribonuclease VIII	-0.0425366	1
K05396:D-cysteine desulfhydrase	-0.0154731	1
K18579:galactan endo-1,6-beta-galactosidase	-0.00307308	1
K03490:AraC family transcriptional regulator, dual regulator of chb operon	0.0551483	1
K12684:serine protease autotransporter	-0.0505122	1
K09136:ribosomal protein S12 methylthiotransferase accessory factor	0.00332381	1
K07224:iron uptake system component EfeO	-0.0283606	1
K00028:malate dehydrogenase (decarboxylating)	0.0581457	1
K00691:maltose phosphorylase	-0.024315	1
K18320:transposase, IS6 family	-0.0375948	1
K04478:monofunctional glycosyltransferase	0.00341421	1
K20073:mid-cell-anchored protein Z	-0.0136261	1
K03478:chitin disaccharide deacetylase	-0.0354497	1
K09889:ribosome-associated protein	-0.0274116	1
K04786:yersiniabactin nonribosomal peptide/polyketide synthase	-0.0347016	1
K01631:2-dehydro-3-deoxyphosphogalactonate aldolase	-0.0439554	1
K00938:phosphomevalonate kinase	-0.0217689	1
K08083:two-component system, LytT family, response regulator AlgR	-0.0359292	1
K14983:two-component system, OmpR family, response regulator CiaR	-0.0352853	1
K16301:deferrochelatase/peroxidase EfeB	-0.0273584	1
K00869:mevalonate kinase	-0.00841672	1
K07109:uncharacterized protein	0.0201763	1
K18650:exo-poly-alpha-galacturonosidase	-0.0378887	1
K10793:D-proline reductase (dithiol) PrdA	-0.0304697	1
K17243:alpha-1,4-digalacturonate transport system permease protein	0.0523573	1
K03435:LacI family transcriptional regulator, fructose operon transcriptional repressor	-0.0460368	1
K00598:trans-aconitate 2-methyltransferase	-0.0324572	1
K01597:diphosphomevalonate decarboxylase	-0.027795	1
K18120:4-hydroxybutyrate dehydrogenase	0.0290581	1
K12975:KDO II ethanolaminephosphotransferase	-0.0562898	1
K15520:mycothiol synthase	0.00468555	1
K14591:protein AroM	-0.01705	1
K07693:two-component system, NarL family, response regulator DesR	0.0551652	1
K17241:alpha-1,4-digalacturonate transport system substrate-binding protein	-0.0461308	1
K16704:dTDP-4-amino-4,6-dideoxy-D-galactose acyltransferase	-0.0430482	1
K07403:membrane-bound serine protease (ClpP class)	0.0407666	1
K00846:ketohexokinase	-0.034176	1
K11783:futalosine hydrolase	0.0179852	1
K03831:molybdopterin adenylyltransferase	-0.0528043	1
K18344:two-component system, OmpR family, response regulator VanR	0.0210471	1
K08970:nickel/cobalt exporter	-0.0385215	1
K06204:DnaK suppressor protein	0.0217174	1
K11392:16S rRNA (cytosine1407-C5)-methyltransferase	0.0306489	1
K19048:toxic protein SymE	-0.0219813	1
K01975:2'-5' RNA ligase	0.0361107	1
K00112:glycerol-3-phosphate dehydrogenase subunit B	-0.0462476	1
K06605:myo-inositol catabolism protein IolH	0.0536137	1
K12983:UDP-glucose:(glucosyl)LPS beta-1,3-glucosyltransferase	-0.0399456	1
K02083:allantoate deiminase	-0.0354554	1
K00230:menaquinone-dependent protoporphyrinogen oxidase	-0.0377943	1
K07642:two-component system, OmpR family, sensor histidine kinase BaeS	-0.0396206	1
K09976:uncharacterized protein	0.0413977	1
K15373:sulfoacetaldehyde reductase	-0.0394651	1
K16135:LysR family transcriptional regulator, transcriptional activator for dmlA	-0.0365426	1
K09975:uncharacterized protein	-0.0187361	1
K02771:PTS system, fructose-specific IID component	0.00234142	1
K10559:rhamnose transport system substrate-binding protein	-0.0323555	1
K06044:(1->4)-alpha-D-glucan 1-alpha-D-glucosylmutase	0.0336996	1
K17235:arabinosaccharide transport system permease protein	-0.0530674	1
K00082:5-amino-6-(5-phosphoribosylamino)uracil reductase	0.0359601	1
K14982:two-component system, OmpR family, sensor histidine kinase CiaH	-0.0442699	1
K18474:trans-2-decenoyl-[acyl-carrier protein] isomerase	0.0490907	1
K03214:RNA methyltransferase, TrmH family	-0.0224795	1
K01630:2-dehydro-3-deoxyglucarate aldolase	0.0426655	1
K11891:type VI secretion system protein ImpL	-0.0257243	1
K13896:microcin C transport system ATP-binding protein	-0.000112138	1
K11915:serine/threonine protein phosphatase Stp1	-0.00034432	1
K02844:UDP-glucose:(heptosyl)LPS alpha-1,3-glucosyltransferase	-0.0123693	1
K15894:UDP-N-acetylglucosamine 4,6-dehydratase	0.032162	1
K11924:DtxR family transcriptional regulator, manganese transport regulator	0.0494228	1
K16922:putative peptide zinc metalloprotease protein	-0.00966513	1
K04774:serine protease SohB	-0.0350815	1
K11903:type VI secretion system secreted protein Hcp	-0.0484623	1
K03095:SprT-like protein	-0.0193889	1
K11214:sedoheptulokinase	0.0389492	1
K01457:allophanate hydrolase	-0.0238597	1
K07504:predicted type IV restriction endonuclease	0.0137836	1
K07450:putative resolvase	-0.0258545	1
K09685:purine operon repressor	0.0151352	1
K04080:molecular chaperone IbpA	-0.0487766	1
K02452:general secretion pathway protein C	-0.0572204	1
K11900:type VI secretion system protein ImpC	-0.0297138	1
K01274:D-alanyl-D-alanine dipeptidase	-0.00747022	1
K00285:D-amino-acid dehydrogenase	-0.0411285	1
K18816:aminoglycoside 6'-N-acetyltransferase I	0.000550274	1
K10985:PTS system, galactosamine-specific IIC component	-0.0105408	1
K07127:5-hydroxyisourate hydrolase	-0.043132	1
K07250:4-aminobutyrate aminotransferase / (S)-3-amino-2-methylpropionate transaminase	-0.00457794	1
K16650:galactofuranosylgalactofuranosylrhamnosyl-N-acetylglucosaminyl-diphospho-decaprenol beta-1,5/1,6-galactofuranosyltransferase	-0.0268669	1
K03776:aerotaxis receptor	-0.034169	1
K15778:phosphomannomutase / phosphoglucomutase	-0.0406877	1
K01430:urease subunit gamma	0.0497458	1
K16014:ATP-binding cassette, subfamily C, bacterial CydCD	-0.0473428	1
K13017:UDP-2-acetamido-2-deoxy-ribo-hexuluronate aminotransferase	-0.0247848	1
K19563:lysine---8-amino-7-oxononanoate aminotransferase	-0.015532	1
K08315:hydrogenase 3 maturation protease	0.00105274	1
K00692:levansucrase	0.056528	1
K09780:uncharacterized protein	-0.035895	1
K15828:formate hydrogenlyase subunit 3	-0.00194985	1
K00675:N-hydroxyarylamine O-acetyltransferase	0.00176342	1
K09459:phosphonopyruvate decarboxylase	-0.0496616	1
K02498:HemY protein	-0.0408495	1
K13001:mannosyltransferase	0.0205531	1
K00840:succinylornithine aminotransferase	-0.0080057	1
K07677:two-component system, NarL family, capsular synthesis sensor histidine kinase RcsC	0.00292681	1
K13525:transitional endoplasmic reticulum ATPase	-1.49148e-05	1
K03554:recombination associated protein RdgC	-0.0553102	1
K18119:succinate-semialdehyde dehydrogenase	0.00605577	1
K12989:mannosyltransferase	-0.0434759	1
K10560:rhamnose transport system permease protein	-0.0311292	1
K13633:AraC family transcriptional regulator, transcriptional activator FtrA	-0.028299	1
K01674:carbonic anhydrase	0.0359852	1
K15521:D-inositol-3-phosphate glycosyltransferase	-0.0299106	1
K07685:two-component system, NarL family, nitrate/nitrite response regulator NarP	-0.0561582	1
K00881:allose kinase	0.019234	1
K04081:molecular chaperone IbpB	-0.0446633	1
K18907:GntR family transcriptional regulator, regulator for abcA and norABC	-0.0235516	1
K03713:MerR family transcriptional regulator, glutamine synthetase repressor	-0.008603	1
K02624:IclR family transcriptional regulator, pca regulon regulatory protein	-0.0283207	1
K12136:hydrogenase-4 component A	-0.045	1
K02430:DeoR family transcriptional regulator, L-fucose operon activator	-0.0210926	1
K14491:two-component response regulator ARR-B family	0.0264345	1
K14188:D-alanine--poly(phosphoribitol) ligase subunit 2	-0.0263612	1
K02462:general secretion pathway protein M	-0.0549854	1
K06998:trans-2,3-dihydro-3-hydroxyanthranilate isomerase	0.0478999	1
K12112:evolved beta-galactosidase subunit beta	-0.0470401	1
K07795:putative tricarboxylic transport membrane protein	-0.0472862	1
K13020:UDP-N-acetyl-2-amino-2-deoxyglucuronate dehydrogenase	0.0078209	1
K07637:two-component system, OmpR family, sensor histidine kinase PhoQ	-0.0510073	1
K11895:type VI secretion system protein ImpH	-0.0351049	1
K19114:CRISPR-associated protein Csh1	-0.0249963	1
K06968:23S rRNA (cytidine2498-2'-O)-methyltransferase	-0.0450363	1
K11622:lia operon protein LiaF	-0.0204871	1
K12142:hydrogenase-4 component G	-0.0191053	1
K15830:formate hydrogenlyase subunit 5	-0.0191053	1
K07733:prophage regulatory protein	-0.0557565	1
K07812:trimethylamine-N-oxide reductase (cytochrome c)	-0.0453894	1
K12371:dipeptide transport system ATP-binding protein	-0.025053	1
K09023:aminoacrylate hydrolase	-0.0265468	1
K13895:microcin C transport system permease protein	-0.0513353	1
K01337:lysyl endopeptidase	0.0270795	1
K04770:Lon-like ATP-dependent protease	0.0167725	1
K10562:rhamnose transport system ATP-binding protein	0.010686	1
K00066:GDP-mannose 6-dehydrogenase	-0.0577274	1
K03489:GntR family transcriptional regulator, transcriptional regulator of bglA	0.0328103	1
K20108:PTS system, maltose-specific IIC component	0.0159633	1
K20107:PTS system, maltose-specific IIB component	0.0159633	1
K10794:D-proline reductase (dithiol) PrdB	0.0319394	1
K00483:4-hydroxyphenylacetate 3-monooxygenase	0.0559886	1
K09979:uncharacterized protein	0.0367247	1
K14534:4-hydroxybutyryl-CoA dehydratase / vinylacetyl-CoA-Delta-isomerase	0.0563068	1
K19803:Kdo2-lipid A phosphotransferase	-0.0326212	1
K05880:transcriptional activator for dhaKLM operon	-0.0531265	1
K00130:betaine-aldehyde dehydrogenase	-0.0446107	1
K06176:tRNA pseudouridine13 synthase	-0.0516553	1
K12056:conjugal transfer mating pair stabilization protein TraG	-0.0159789	1
K17865:3-hydroxybutyryl-CoA dehydratase	0.0505434	1
K00098:L-idonate 5-dehydrogenase	-0.0367128	1
K17234:arabinosaccharide transport system substrate-binding protein	-0.0568733	1
K06077:outer membrane lipoprotein SlyB	-0.0435324	1
K13281:UV DNA damage endonuclease	0.001037	1
K00054:hydroxymethylglutaryl-CoA reductase	-0.00319324	1
K00573:protein-L-isoaspartate(D-aspartate) O-methyltransferase	-0.0571309	1
K13636:LysR family transcriptional regulator, D-serine deaminase activator	-0.0456385	1
K07008:gamma-glutamyl hercynylcysteine S-oxide hydrolase	-0.054504	1
K10004:glutamate/aspartate transport system ATP-binding protein	-0.0549559	1
K12687:antigen 43	-0.0549118	1
K09962:uncharacterized protein	-0.0181175	1
K18890:ATP-binding cassette, subfamily B, multidrug efflux pump	-0.0575202	1
K05311:central glycolytic genes regulator	-0.0461222	1
K11920:AraC family transcriptional regulator	-0.0494534	1
K01841:phosphoenolpyruvate phosphomutase	-0.0260949	1
K09705:uncharacterized protein	0.00276332	1
K11003:hemolysin D	0.0169998	1
K18900:LysR family transcriptional regulator, regulator for bpeEF and oprC	-0.0384496	1
K11192:PTS system, N-acetylmuramic acid-specific IIC component	0.0230062	1
K11191:PTS system, N-acetylmuramic acid-specific IIB component	0.0230062	1
K02381:FdrA protein	-0.0244309	1
K05939:acyl-[acyl-carrier-protein]-phospholipid O-acyltransferase / long-chain-fatty-acid--[acyl-carrier-protein] ligase	-0.0224714	1
K19340:Cu-processing system ATP-binding protein	-0.0296376	1
K07257:spore coat polysaccharide biosynthesis protein SpsF	0.0188002	1
K11616:malate:Na+ symporter	0.0335157	1
K00021:hydroxymethylglutaryl-CoA reductase (NADPH)	0.0184204	1
K01641:hydroxymethylglutaryl-CoA synthase	0.012767	1
K08280:lipopolysaccharide O-acetyltransferase	0.0117087	1
K19116:CRISPR-associated protein Cas5h	-0.0209654	1
K12065:conjugal transfer pilus assembly protein TraB	-0.00666781	1
K12058:conjugal transfer mating pair stabilization protein TraN	-0.00777257	1
K01080:phosphatidate phosphatase	0.00717432	1
K15311:polyketide biosynthesis 3-hydroxy-3-methylglutaryl-CoA synthase-like enzyme PksG	-0.0252495	1
K07338:uncharacterized protein	0.0411134	1
K10960:geranylgeranyl diphosphate/geranylgeranyl-bacteriochlorophyllide a reductase	-0.023736	1
K18446:triphosphatase	0.0482142	1
K09133:uncharacterized protein	-0.00189218	1
K17208:inositol transport system substrate-binding protein	-0.0204102	1
K09131:uncharacterized protein	-0.0550326	1
K09707:uncharacterized protein	-0.0266955	1
K00113:glycerol-3-phosphate dehydrogenase subunit C	0.0142839	1
K07719:two-component system, response regulator YcbB	-7.13307e-05	1
K13664:acyltransferase	-0.000652063	1
K13663:acyltransferase	-0.000652063	1
K19975:manganese/zinc transport system substrate-binding protein	-0.0151524	1
K12060:conjugal transfer pilus assembly protein TraU	-0.0128802	1
K10242:cellobiose transport system permease protein	0.00979554	1
K03404:magnesium chelatase subunit D	0.0054504	1
K19231:fibronectin-binding autotransporter adhesin	0.0339322	1
K15832:formate hydrogenlyase subunit 7	-0.0159877	1
K11474:GntR family transcriptional regulator, glc operon transcriptional activator	-0.0448427	1
K02248:competence protein ComGF	-0.0330968	1
K10241:cellobiose transport system permease protein	0.0154396	1
K08728:nucleoside deoxyribosyltransferase	-0.00593587	1
K15515:sulfoacetaldehyde dehydrogenase	0.0220382	1
K01114:phospholipase C	0.0318756	1
K13574:uncharacterized oxidoreductase	-0.00636524	1
K01539:sodium/potassium-transporting ATPase subunit alpha	-0.0303854	1
K12241:pyochelin biosynthetic protein PchG	-0.0130797	1
K04785:yersiniabactin synthetase, thiazolinyl reductase component	-0.0131079	1
K01906:6-carboxyhexanoate--CoA ligase	0.000538555	1
K03819:putative colanic acid biosynthesis acetyltransferase WcaB	0.00305608	1
K07796:outer membrane protein, Cu(I)/Ag(I) efflux system	-0.0397255	1
K18924:paired small multidrug resistance pump	0.048481	1
K12144:hydrogenase-4 component I	-0.0229379	1
K09251:putrescine aminotransferase	0.0336051	1
K07746:antitoxin ParD1/3/4	-0.00232236	1
K18934:MFS transporter, DHA2 family, multidrug resistance protein	0.0536853	1
K00131:glyceraldehyde-3-phosphate dehydrogenase (NADP+)	0.0414438	1
K14052:putrescine importer	-0.0575643	1
K01525:bis(5'-nucleosyl)-tetraphosphatase (symmetrical)	0.01496	1
K09820:manganese/iron transport system ATP-binding protein	-0.0425203	1
K07700:two-component system, CitB family, cit operon sensor histidine kinase CitA	-0.0470442	1
K12061:conjugal transfer pilus assembly protein TraW	-0.0232445	1
K01143:exodeoxyribonuclease (lambda-induced)	-0.0465175	1
K01829:protein disulfide-isomerase	0.0315975	1
K00073:ureidoglycolate dehydrogenase (NAD+)	-0.0299194	1
K12072:conjugative transfer pilus assembly protein TraH	-0.0200671	1
K12685:subtilase-type serine protease	0.0200943	1
K09946:uncharacterized protein	0.0412017	1
K12053:ComB4 competence protein	-0.0148184	1
K01777:proline racemase	-0.00590282	1
K07275:outer membrane protein	-0.0450127	1
K16917:putative peptide transport system ATP-binding protein	-0.0225952	1
K19163:toxin CcdB	-0.0390799	1
K12962:undecaprenyl phosphate-alpha-L-ara4N flippase subunit ArnE	0.000885499	1
K15654:surfactin family lipopeptide synthetase A	0.0201315	1
K12066:conjugal transfer pilus assembly protein TraK	-0.00102472	1
K06610:MFS transporter, SP family, inositol transporter	-0.0384047	1
K03204:type IV secretion system protein VirB9	-0.0453629	1
K09857:uncharacterized protein	-0.0499074	1
K12661:L-rhamnonate dehydratase	-0.0401011	1
K12057:conjugal transfer pilus assembly protein TraF	0.00146959	1
K15736:L-2-hydroxyglutarate oxidase	0.0526296	1
K06609:MFS transporter, SP family, major inositol transporter	-0.0371465	1
K16229:glycopeptidolipid biosynthesis protein	-0.0210332	1
K01905:acetyl-CoA synthetase (ADP-forming)	0.0216523	1
K12985:(galactosyl)LPS 1,2-glucosyltransferase	-0.0356279	1
K03926:periplasmic divalent cation tolerance protein	-0.0240748	1
K10796:D-proline reductase (dithiol) PrdE	-0.0311164	1
K07803:zinc resistance-associated protein	-0.0532278	1
K11179:tRNA 2-thiouridine synthesizing protein E	-0.0421406	1
K01261:glutamyl aminopeptidase	-0.00724999	1
K08222:MFS transporter, YQGE family, putative transporter	-0.027443	1
K12059:conjugal transfer pilus assembly protein TrbC	-0.00556691	1
K12067:conjugal transfer pilus assembly protein TraE	-0.0109622	1
K13893:microcin C transport system substrate-binding protein	-0.0369401	1
K19420:protein tyrosine kinase EpsB modulator	-0.0109159	1
K00984:streptomycin 3\-adenylyltransferase"	0.0173825	1
K16239:	0.00584058	1
K07101:uncharacterized protein	0.0197764	1
K18384:trans-L-3-hydroxyproline dehydratase	0.0109743	1
K15829:formate hydrogenlyase subunit 4	-0.0573353	1
K08195:MFS transporter, AAHS family, 4-hydroxybenzoate transporter	-0.0484312	1
K19549:bacilysin biosynthesis transaminase BacF	-0.0517142	1
K06214:curli production assembly/transport component CsgG	-0.0202617	1
K16916:putative peptide transport system permease protein	-0.0292741	1
K12295:two-component system, AgrA family, response regulator ComE	0.0185658	1
K11210:metallothiol transferase	-0.00343968	1
K13929:malonate decarboxylase alpha subunit	0.0356922	1
K05342:alpha,alpha-trehalose phosphorylase	0.0455382	1
K11477:glc operon protein GlcG	-0.0321832	1
K19229:cationic peptide transport system ATP-binding protein	0.0304549	1
K09729:uncharacterized protein	-0.0455922	1
K13941:2-amino-4-hydroxy-6-hydroxymethyldihydropteridine diphosphokinase / dihydropteroate synthase	-0.0519948	1
K04783:yersiniabactin salicyl-AMP ligase	0.0203924	1
K01846:methylaspartate mutase sigma subunit	0.0346291	1
K16703:colanic acid/amylovoran biosynthesis glycosyltransferase	-0.0294136	1
K18382:NAD+-dependent secondary alcohol dehydrogenase Adh1	0.0323633	1
K12062:conjugal transfer pilin signal peptidase TrbI	-0.00336267	1
K17214:inositol transport system permease protein	0.0506822	1
K13381:bifunctional chitinase/lysozyme	-0.0336442	1
K10125:two-component system, NtrC family, C4-dicarboxylate transport sensor histidine kinase DctB	0.0228216	1
K19971:manganese/zinc transport system substrate-binding protein	0.0224917	1
K02584:Nif-specific regulatory protein	0.0503548	1
K18935:MFS transporter, DHA2 family, multidrug resistance protein	-0.0394207	1
K13040:two-component system, LuxR family, sensor histidine kinase TtrS	0.0459668	1
K08776:puromycin-sensitive aminopeptidase	-0.0105806	1
K00276:primary-amine oxidase	-0.0115227	1
K03276:UDP-glucose/galactose:(glucosyl)LPS alpha-1,2-glucosyl/galactosyltransferase	-0.0089625	1
K13894:microcin C transport system permease protein	-0.0571813	1
K19416:modulator of FtsH protease	-0.0503761	1
K08221:MFS transporter, ACDE family, multidrug resistance protein	0.0469274	1
K08321:3-hydroxy-5-phosphonooxypentane-2,4-dione thiolase	-0.0335039	1
K10901:bloom syndrome protein	0.017476	1
K06951:uncharacterized protein	0.0466652	1
K12453:CDP-paratose synthetase	0.0102942	1
K00146:phenylacetaldehyde dehydrogenase	-0.04437	1
K01713:cyclohexadienyl dehydratase	0.029769	1
K15898:pseudaminic acid synthase	0.0562735	1
K07265:capsular polysaccharide export protein	0.050825	1
K10780:enoyl-[acyl-carrier protein] reductase III	-0.0198317	1
K16116:pristinamycin I synthetase 1	0.0564617	1
K13006:UDP-perosamine 4-acetyltransferase	-0.00213699	1
K02402:flagellar transcriptional activator FlhC	-0.0392593	1
K05819:MFS transporter, AAHS family, 3-hydroxyphenylpropionic acid transporter	-0.0559531	1
K19164:antitoxin CcdA	-0.0319598	1
K14679:tRNA ligase	0.0137497	1
K08170:MFS transporter, DHA2 family, multidrug resistance protein	0.0507647	1
K13327:dTDP-3,4-didehydro-2,6-dideoxy-alpha-D-glucose 3-reductase	0.0530396	1
K17215:inositol transport system ATP-binding protein	-0.00669825	1
K08297:crotonobetainyl-CoA dehydrogenase	-0.0336768	1
K07279:autotransporter family porin	-0.0386695	1
K12953:cation-transporting ATPase F	-0.0483125	1
K18843:antitoxin HicB	0.00573786	1
K07186:membrane protein	-0.0467017	1
K07093:uncharacterized protein	-0.0490416	1
K19721:collagen, type V/XI/XXIV/XXVII, alpha	0.0136277	1
K17818:D-arabinitol dehydrogenase (NADP+)	-0.0513415	1
K00183:prokaryotic molybdopterin-containing oxidoreductase family, molybdopterin binding subunit	-0.0160222	1
K11894:type VI secretion system protein ImpI	0.0137637	1
K03533:TorA specific chaperone	-0.0397358	1
K11531:lsr operon transcriptional repressor	-0.0554583	1
K16140:putative glucuronide porin	-0.0499628	1
K04718:sphingosine kinase	0.0270605	1
K11962:urea transport system ATP-binding protein	0.0280626	1
K04835:methylaspartate ammonia-lyase	0.025055	1
K07266:capsular polysaccharide export protein	0.0358421	1
K17717:phospholipase D	-0.033562	1
K10551:D-allose transport system ATP-binding protein	-0.0360381	1
K12145:hydrogenase-4 component J	-0.0161129	1
K15855:exo-1,4-beta-D-glucosaminidase	-0.0421192	1
K10682:two-component system, OmpR family, response regulator SaeR	0.00464683	1
K07057:N4-bis(aminopropyl)spermidine synthase	-0.0333586	1
K12543:outer membrane protein, adhesin transport system	0.0369459	1
K02508:AraC family transcriptional regulator, 4-hydroxyphenylacetate 3-monooxygenase operon regulatory protein	-0.00667261	1
K15834:formate hydrogenlyase maturation protein HycH	-0.0137818	1
K14053:outer membrane protein G	-0.0448597	1
K02487:type IV pili sensor histidine kinase and response regulator	-0.0128875	1
K19976:manganese/zinc transport system permease protein	-0.0577707	1
K00455:3,4-dihydroxyphenylacetate 2,3-dioxygenase	-0.0510168	1
K14268:5-aminovalerate/4-aminobutyrate aminotransferase	0.0291018	1
K05374:yersiniabactin synthetase, thioesterase component	-0.0495045	1
K03201:type IV secretion system protein VirB6	-0.0165734	1
K10555:AI-2 transport system substrate-binding protein	0.0185291	1
K05777:putative thiamine transport system substrate-binding protein	-0.0409348	1
K02451:general secretion pathway protein B	-0.0341763	1
K07270:glycosyl transferase, family 25	-0.0341565	1
K02655:type IV pilus assembly protein PilE	-0.0155203	1
K11312:cupin 2 domain-containing protein	0.0238272	1
K05375:MbtH protein	-0.03499	1
K13933:malonate decarboxylase gamma subunit	0.0432346	1
K08964:methylthioribulose-1-phosphate dehydratase	0.0018686	1
K13934:phosphoribosyl-dephospho-CoA transferase	-0.004196	1
K10550:D-allose transport system permease protein	0.0503088	1
K06994:putative drug exporter of the RND superfamily	0.0412137	1
K06858:vitamin B12 transport system substrate-binding protein	-0.056037	1
K08721:outer membrane protein, multidrug efflux system	-0.0295095	1
K13932:malonate decarboxylase beta subunit	0.0247311	1
K11712:two-component system, LuxR family, response regulator DctR	-0.0395524	1
K01909:long-chain-fatty-acid--[acyl-carrier-protein] ligase	0.00236342	1
K03813:molybdenum transport protein	-0.0267649	1
K07688:two-component system, NarL family, response regulator, fimbrial Z protein, FimZ	0.0243727	1
K06893:uncharacterized protein	-0.00895464	1
K02611:ring-1,2-phenylacetyl-CoA epoxidase subunit PaaC	-0.0576879	1
K17218:sulfide:quinone oxidoreductase	0.00413217	1
K05372:AraC family transcriptional regulator	-0.0110439	1
K18891:ATP-binding cassette, subfamily B, multidrug efflux pump	0.00871124	1
K17838:beta-lactamase class D	-0.0230474	1
K18921:protein HokB	-0.0172775	1
K11617:two-component system, NarL family, sensor histidine kinase LiaS	-0.020428	1
K03194:type IV secretion system protein VirB1	-0.00509656	1
K08866:serine/threonine-protein kinase TTK/MPS1	0.0575691	1
K01175:esterase	-0.04873	1
K01455:formamidase	-0.016937	1
K14665:amidohydrolase	0.0340407	1
K11909:type VI secretion system protein VasI	-0.0509662	1
K05921:5-oxopent-3-ene-1,2,5-tricarboxylate decarboxylase / 2-hydroxyhepta-2,4-diene-1,7-dioate isomerase	-0.0421254	1
K00322:NAD(P) transhydrogenase	-0.0568207	1
K19200:isopenicillin-N N-acyltransferase like protein	0.0179732	1
K04781:salicylate synthetase	0.0220622	1
K12660:2-dehydro-3-deoxy-L-rhamnonate aldolase	-0.0560834	1
K13075:N-acyl homoserine lactone hydrolase	-0.0532686	1
K19714:3-deoxy-alpha-D-manno-octulosonate 8-oxidase	0.0295532	1
K09007:GTP cyclohydrolase I	0.0536469	1
K15871:bile acid CoA-transferase	-0.00164377	1
K07241:high-affinity nickel-transport protein	-0.0168985	1
K15269:probable blue pigment (indigoidine) exporter	-0.0390845	1
K08093:3-hexulose-6-phosphate synthase	-0.0481134	1
K11632:bacitracin transport system permease protein	0.00594002	1
K13886:coronin-1B/1C/6	-0.0433023	1
K07696:two-component system, NarL family, response regulator NreC	-0.0534168	1
K00301:sarcosine oxidase	0.0171563	1
K10393:kinesin family member 2/24	-0.0139022	1
K07344:type IV secretion system protein TrbL	-0.0039516	1
K07032:uncharacterized protein	0.00635762	1
K08299:crotonobetainyl-CoA hydratase	0.0115271	1
K12342:adhesin YadB/C	-0.0130536	1
K08475:two-component system, NtrC family, phosphoglycerate transport system sensor histidine kinase PgtB	-0.0445552	1
K17315:glucose/mannose transport system substrate-binding protein	0.0268603	1
K06988:uncharacterized protein	-0.00253057	1
K03236:translation initiation factor 1A	0.0327794	1
K05979:2-phosphosulfolactate phosphatase	0.0295857	1
K15976:putative NAD(P)H nitroreductase	-0.0504026	1
K02609:ring-1,2-phenylacetyl-CoA epoxidase subunit PaaA	-0.0533149	1
K13041:two-component system, LuxR family, response regulator TtrR	-0.0467189	1
K09818:manganese/iron transport system substrate-binding protein	0.0390489	1
K12981:KDO transferase III	-0.0345099	1
K05841:sterol 3beta-glucosyltransferase	0.00765361	1
K04103:indolepyruvate decarboxylase	-0.00818309	1
K08178:MFS transporter, SHS family, lactate transporter	-0.0534775	1
K19279:aminoglycoside 9-adenylyltransferase	0.0549842	1
K01908:propionyl-CoA synthetase	-0.0500317	1
K03290:MFS transporter, SHS family, sialic acid transporter	-0.0374075	1
K19132:CRISPR-associated protein Csb2	0.0384568	1
K10260:F-box and WD-40 domain protein 7	0.0553174	1
K07681:two-component system, NarL family, vancomycin resistance sensor histidine kinase VraS	-0.0147242	1
K13931:malonate decarboxylase delta subunit	0.0121906	1
K09794:uncharacterized protein	-0.0529771	1
K19586:membrane fusion protein, multidrug efflux system	0.0137391	1
K06169:tRNA-(ms[2]io[6]A)-hydroxylase	-0.0115075	1
K12309:beta-galactosidase	-0.0435422	1
K09982:uncharacterized protein	-0.0447593	1
K02546:BlaI family transcriptional regulator, methicillin resistance regulatory protein	0.0411625	1
K10552:fructose transport system substrate-binding protein	0.0139956	1
K12681:pertactin	-0.0553915	1
K12683:serum resistance protein	-0.0553915	1
K03227:type III secretion protein S	-0.0507617	1
K13607:cinnamoyl-CoA:phenyllactate CoA-transferase	0.047142	1
K18925:paired small multidrug resistance pump	0.0174	1
K16694:teichuronic acid exporter	-0.0292479	1
K00524:ribonucleotide reductase, class II	0.0332219	1
K09021:aminoacrylate peracid reductase	-0.0155051	1
K09470:gamma-glutamylputrescine synthase	-0.0548685	1
K13874:L-arabinonolactonase	0.0199076	1
K11606:manganese/iron transport system permease protein	-0.0435978	1
K03222:type III secretion protein J	-0.00289468	1
K11605:manganese/iron transport system permease protein	-0.0453248	1
K15721:pesticin/yersiniabactin receptor	-0.0179213	1
K11961:urea transport system permease protein	0.0189512	1
K13892:glutathione transport system ATP-binding protein	0.0052862	1
K09920:uncharacterized protein	-0.021837	1
K18325:AraC family of transcriptional regulator, multidrug resistance transcriptional activator	-0.0232114	1
K04844:hypothetical glycosyl hydrolase	-0.0340778	1
K12982:heptosyltransferase I	-0.0563843	1
K03857:phosphatidylinositol glycan, class A	0.0244114	1
K01781:mandelate racemase	0.0126736	1
K13409:ATP-binding cassette, subfamily B, bacterial RaxB	-0.0146187	1
K14654:2,5-diamino-6-(ribosylamino)-4(3H)-pyrimidinone 5'-phosphate reductase	-0.0208671	1
K11604:manganese/iron transport system substrate-binding protein	0.00186546	1
K10237:trehalose/maltose transport system permease protein	-0.0565782	1
K05358:quinate dehydrogenase (quinone)	0.013546	1
K14587:protein sgcE	-0.021907	1
K01725:cyanate lyase	0.0348937	1
K18555:fluoroquinolone resistance protein	-0.0280705	1
K11707:manganese/zinc/iron transport system substrate-binding protein	-0.00322171	1
K11963:urea transport system ATP-binding protein	-0.0405008	1
K11960:urea transport system permease protein	0.0483788	1
K13928:LysR family transcriptional regulator, malonate utilization transcriptional regulator	-0.0141697	1
K03405:magnesium chelatase subunit I	-0.0044481	1
K19133:CRISPR-associated protein Csb3	0.0328684	1
K07168:CBS domain-containing membrane protein	0.0491829	1
K18123:4-hydroxy-2-oxoglutarate aldolase	-0.0364093	1
K00875:D-ribulokinase	-0.0260883	1
K18333:L-fucose dehydrogenase	0.0501942	1
K12278:MSHA biogenesis protein MshG	-0.0182907	1
K12237:nonribosomal peptide synthetase VibF	-0.0325819	1
K12210:intracellular multiplication protein IcmF	-0.0491641	1
K09958:uncharacterized protein	-0.00583544	1
K02859:riboflavin biosynthesis RibT protein	-0.0275573	1
K09932:uncharacterized protein	-0.00569671	1
K19974:2-epi-5-epi-valiolone 7-phosphate 2-epimerase	-0.0149605	1
K08326:aminopeptidase	0.0194085	1
K06151:gluconate 2-dehydrogenase alpha chain	0.0411614	1
K13444:sulfatase modifying factor 1	-0.027886	1
K11382:MFS transporter, OPA family, phosphoglycerate transporter protein	-0.0281479	1
K12239:dihydroaeruginoic acid synthetase	-0.0106659	1
K06954:uncharacterized protein	-0.0156822	1
K15576:nitrate/nitrite transport system substrate-binding protein	-0.0169181	1
K09883:cobaltochelatase CobT	0.0514844	1
K19131:CRISPR-associated protein Csb1	0.0394105	1
K05586:bidirectional	-0.0482047	1
K05373:MFS transporter, putative signal transducer	0.0122063	1
K11074:putrescine transport system permease protein	-0.0345654	1
K12146:hydrogenase-4 transcriptional activator	7.44101e-05	1
K18476:TetR/AcrR family transcriptional regulator, tetracycline repressor protein	-0.0315657	1
K11942:methylmalonyl-CoA mutase	-0.0484599	1
K06216:putative ribose uptake protein	-0.0420706	1
K19181:1,5-anhydro-D-fructose reductase (1,5-anhydro-D-mannitol-forming)	0.00203147	1
K00481:p-hydroxybenzoate 3-monooxygenase	-0.0403831	1
K16435:dTDP-4-dehydro-6-deoxy-alpha-D-glucopyranose 2,3-dehydratase	-0.0131057	1
K19113:acetyltransferase	-0.027528	1
K03285:general bacterial porin, GBP family	-0.00716375	1
K16839:FAD-dependent urate hydroxylase	-0.0272088	1
K08967:1,2-dihydroxy-3-keto-5-methylthiopentene dioxygenase	0.00329499	1
K00437:[NiFe] hydrogenase large subunit	-0.0344723	1
K19872:fukutin	0.0048236	1
K09701:uncharacterized protein	-0.0254239	1
K15314:enediyne polyketide synthase	-0.0220825	1
K08476:two-component system, NtrC family, phosphoglycerate transport system response regulator PgtA	-0.0214158	1
K18133:major outer membrane protein P.IB	0.0309229	1
K20113:PTS system, galactose-specific IIB component	-0.0316571	1
K12071:conjugal transfer pilus assembly protein TraD	0.0132867	1
K03894:N2-citryl-N6-acetyl-N6-hydroxylysine synthase	0.0187809	1
K19160:mRNA interferase YafO	-0.026117	1
K09940:uncharacterized protein	0.00431634	1
K18610:4-pyridoxolactonase	-0.0136854	1
K05836:GntR family transcriptional regulator, histidine utilization repressor	0.0128054	1
K14986:two-component system, LuxR family, sensor kinase FixL	0.000139722	1
K17468:D-glucosaminate-6-phosphate ammonia-lyase	-0.0301761	1
K19268:methylaspartate mutase epsilon subunit	0.0262263	1
K02681:prepilin peptidase dependent protein C	-0.0269266	1
K01032:3-oxoadipate CoA-transferase, beta subunit	-0.0210667	1
K09945:uncharacterized protein	-0.0100093	1
K05549:benzoate/toluate 1,2-dioxygenase subunit alpha	-0.0154689	1
K09880:enolase-phosphatase E1	0.0142434	1
K19059:mercuric ion transport protein	-0.0333998	1
K01031:3-oxoadipate CoA-transferase, alpha subunit	-0.0248206	1
K00141:benzaldehyde dehydrogenase (NAD)	-0.0376243	1
K10211:4,4'-diaponeurosporenoate glycosyltransferase	0.00634899	1
K12994:alpha-1,3-rhamnosyl/mannosyltransferase	0.00410845	1
K19587:Rrf2 family transcriptional regulator, repressor of oqxAB	-0.00992618	1
K01347:IgA-specific serine endopeptidase	0.00830264	1
K04343:streptomycin 6-kinase	-0.0209777	1
K14250:cyclase	-0.0516693	1
K03225:type III secretion protein Q	0.0078803	1
K17264:endoplasmic reticulum resident protein 44	0.0475016	1
K03228:type III secretion protein T	-0.0029769	1
K01135:arylsulfatase B	0.0451523	1
K07401:selenoprotein W-related protein	-0.0116228	1
K02463:general secretion pathway protein N	-0.0141677	1
K03203:type IV secretion system protein VirB8	-0.0266649	1
K00897:kanamycin kinase	0.0215966	1
K19299:aminoglycoside 3'-phosphotransferase III	0.0216771	1
K19300:aminoglycoside 3'-phosphotransferase II	0.0221783	1
K19272:aminoglycoside 3'-phosphotransferase I	0.0221783	1
K08298:L-carnitine CoA-transferase	-0.00177941	1
K03626:nascent polypeptide-associated complex subunit alpha	-0.0488313	1
K08192:MFS transporter, ACS family, allantoate permease	-0.0312757	1
K02291:15-cis-phytoene/all-trans-phytoene synthase	-0.0429238	1
K03288:MFS transporter, MHS family, citrate/tricarballylate:H+ symporter	-0.038388	1
K07233:copper resistance protein B	0.0399316	1
K10107:capsular polysaccharide transport system permease protein	0.0114226	1
K01561:haloacetate dehalogenase	0.0114598	1
K10673:streptomycin 3\-kinase"	0.0245004	1
K17898:D-ornithine 4,5-aminomutase subunit beta	-0.0481805	1
K16696:exopolysaccharide (amylovoran) exporter	-0.0519891	1
K03381:catechol 1,2-dioxygenase	-0.0321796	1
K11178:xanthine dehydrogenase YagS FAD-binding subunit	0.0255835	1
K11196:PTS system, fructose-specific IIC component	0.00912639	1
K14956:6 kDa early secretory antigenic target	0.0537569	1
K18974:dihydropteroate synthase type 1	0.014117	1
K18780:metallo-beta-lactamase class B NDM	0.014117	1
K06599:AraC family transcriptional regulator, chemosensory pili system protein ChpD	0.0266625	1
K14333:2,3-dihydroxybenzoate decarboxylase	0.0485501	1
K00596:2,2-dialkylglycine decarboxylase (pyruvate)	-0.0227709	1
K01822:steroid Delta-isomerase	-0.0195526	1
K18923:antitoxin StbD	0.0127814	1
K11332:two-component system, OmpR family, response regulator NblR	0.0328206	1
K17322:glycerol transport system permease protein	0.0489281	1
K06718:L-2,4-diaminobutyric acid acetyltransferase	-0.0285649	1
K15015:solute carrier family 32 (vesicular inhibitory amino acid transporter)	0.0208186	1
K06152:gluconate 2-dehydrogenase gamma chain	0.0377295	1
K08166:MFS transporter, DHA2 family, methylenomycin A resistance protein	-0.0460975	1
K11601:manganese transport system substrate-binding protein	-0.0537126	1
K00449:protocatechuate 3,4-dioxygenase, beta subunit	-0.0354161	1
K00499:choline monooxygenase	-0.0162705	1
K12541:ATP-binding cassette, subfamily C, bacterial LapB	0.0170071	1
K13005:abequosyltransferase	0.0416878	1
K17737:LysR family transcriptional regulator, carnitine catabolism transcriptional activator	0.0237307	1
K12542:membrane fusion protein, adhesin transport system	0.0255418	1
K00039:ribitol 2-dehydrogenase	-0.00781996	1
K02550:glycolate permease	-0.024273	1
K18299:multidrug efflux pump	0.0277553	1
K03895:aerobactin synthase	0.00113178	1
K13408:membrane fusion protein	-0.00110875	1
K17216:cystathionine beta-synthase (O-acetyl-L-serine)	-0.0362814	1
K12054:lytic transglycosylase AtlA	-0.0193046	1
K07543:benzylsuccinate CoA-transferase BbsE subunit	0.012861	1
K12228:TrbB protein	-0.0280595	1
K15303:aflatoxin B1 aldehyde reductase	0.0459608	1
K00166:2-oxoisovalerate dehydrogenase E1 component alpha subunit	-0.039823	1
K00318:proline dehydrogenase	0.011613	1
K19129:CRISPR-associated protein Csy3	0.0410453	1
K02465:general secretion pathway protein S	-0.0167399	1
K19736:TetR/AcrR family transcriptional regulator, regulator of autoinduction and epiphytic fitness	0.0387476	1
K11602:manganese transport system permease protein	-0.0433497	1
K18318:carbapenem biosynthesis protein, putative proline dehydrogenase	0.0221969	1
K09688:capsular polysaccharide transport system permease protein	0.0113714	1
K03197:type IV secretion system protein VirB2	-0.00897931	1
K17210:inositol transport system ATP-binding protein	-0.0487455	1
K03493:transcriptional antiterminator	-0.0216857	1
K19047:TetR/AcrR family transcriptional regulator, repressor of tetCD	0.0195917	1
K05304:sialic acid synthase	0.0553793	1
K19952:guanine nucleotide exchange factor	-0.0225635	1
K00448:protocatechuate 3,4-dioxygenase, alpha subunit	-0.0289242	1
K07395:putative proteasome-type protease	-0.012009	1
K00436:NAD-reducing hydrogenase large subunit	0.0397114	1
K12521:minor pilin subunit PapF	-0.00389896	1
K06328:spore coat protein E	-0.000306171	1
K15063:5-carboxyvanillate decarboxylase	0.0121222	1
K19127:CRISPR-associated protein Csy1	-0.000869118	1
K00043:4-hydroxybutyrate dehydrogenase	-0.0381173	1
K01461:N-acyl-D-glutamate deacylase	0.0375064	1
K12519:chaperone protein PapD	-0.0548839	1
K18936:MFS transporter, DHA2 family, multidrug resistance protein	-0.0576174	1
K12448:UDP-arabinose 4-epimerase	0.0399238	1
K01820:L-rhamnose isomerase / sugar isomerase	-0.0378618	1
K02204:homoserine kinase type II	-0.0135374	1
K19814:glutamate 2,3-aminomutase	-0.0117929	1
K17327:xylobiose transport system permease protein	0.0178501	1
K18975:small multidrug resistance pump	-0.0374531	1
K03815:xanthosine phosphorylase	-0.0221082	1
K15444:tRNA (uracil-5-)-methyltransferase TRM9	-0.0526338	1
K16045:3beta-hydroxy-Delta5-steroid dehydrogenase / steroid Delta-isomerase	0.0406297	1
K18313:succinyl-CoA---D-citramalate CoA-transferase	0.0183382	1
K14471:succinyl-CoA:(S)-malate CoA-transferase subunit A	0.0111858	1
K14472:succinyl-CoA:(S)-malate CoA-transferase subunit B	0.0111858	1
K03896:acetyl CoA:N6-hydroxylysine acetyl transferase	0.0252114	1
K09689:capsular polysaccharide transport system ATP-binding protein	0.0106199	1
K05548:MFS transporter, AAHS family, benzoate transport protein	0.0153819	1
K17473:sigma-54 dependent transcriptional regulator, dga operon transcriptional activator	-0.0217832	1
K02590:nitrogen regulatory protein PII 2	0.0298257	1
K06137:pyrroloquinoline-quinone synthase	-0.0240144	1
K17067:methanol:N,N-dimethyl-4-nitrosoaniline oxidoreductase	0.00396104	1
K12218:intracellular multiplication protein IcmP	0.0579921	1
K09882:cobaltochelatase CobS	0.0536676	1
K04025:ethanolamine utilization protein EutK	-0.0464677	1
K16293:polysulfide reductase chain B	0.00479893	1
K13007:Fuc2NAc and GlcNAc transferase	0.0230663	1
K11706:iron/zinc/manganese/copper transport system ATP-binding protein	-0.0418333	1
K14519:NADP-dependent aldehyde dehydrogenase	0.0448457	1
K05889:polyvinyl alcohol dehydrogenase (cytochrome)	-0.03622	1
K14727:3-oxoadipate enol-lactonase / 4-carboxymuconolactone decarboxylase	-0.0292215	1
K06305:spore germination protein Q	0.0282693	1
K07389:cytolysin-activating lysine-acyltransferase	0.00727489	1
K14358:secernin	-0.0472101	1
K19161:antitoxin YafN	-0.0196535	1
K10830:manganese/zinc transport system ATP-binding protein	-0.0412304	1
K19597:Au+-exporting ATPase	0.000761646	1
K03219:type III secretion protein C	-0.0323141	1
K05550:benzoate/toluate 1,2-dioxygenase subunit beta	-0.0195037	1
K19130:CRISPR-associated endonuclease Csy4	0.00760275	1
K19128:CRISPR-associated protein Csy2	-0.00499891	1
K18673:beta-glucoside kinase	0.0324157	1
K10918:LysR family transcriptional regulator, transcriptional activator AphB	-0.0203713	1
K03198:type IV secretion system protein VirB3	0.00591121	1
K01799:maleate isomerase	-0.0408324	1
K04058:type III secretion protein W	0.0473018	1
K06419:small acid-soluble spore protein B (major beta-type SASP)	-0.00100428	1
K01120:3',5'-cyclic-nucleotide phosphodiesterase	0.0295472	1
K13530:AraC family transcriptional regulator, regulatory protein of adaptative response / methylphosphotriester-DNA alkyltransferase methyltransferase	0.0439894	1
K18297:LysR family transcriptional regulator, mexEF-oprN operon transcriptional activator	-0.0247879	1
K12904:phosphonoacetaldehyde reductase	0.00535233	1
K13172:serine/arginine repetitive matrix protein 2	-0.0209925	1
K16915:nickel transport protein	0.0446776	1
K04561:nitric oxide reductase subunit B	-0.052465	1
K11902:type VI secretion system protein ImpA	0.027821	1
K18301:TetR/AcrR family transcriptional regulator, mexJK operon transcriptional repressor	-0.0404374	1
K18321:membrane fusion protein, multidrug efflux system	-0.0472926	1
K05297:rubredoxin-NAD+ reductase	-0.0572179	1
K03464:muconolactone D-isomerase	-0.00259224	1
K02615:3-oxo-5,6-didehydrosuberyl-CoA/3-oxoadipyl-CoA thiolase	-0.04475	1
K17061:two-component system, response regulator AauR	0.00916838	1
K11811:arsenical resistance protein ArsH	-0.0265956	1
K11692:two-component system, CitB family, response regulator DctR	0.0183555	1
K07116:acyl-homoserine-lactone acylase	0.0240963	1
K08363:mercuric ion transport protein	-0.0344627	1
K12523:minor pilin subunit PapK	0.000572818	1
K11917:sigma-54 dependent transcriptional regulator	0.0569046	1
K10408:dynein heavy chain, axonemal	-0.0226132	1
K19215:beta-lactamase class C ACT/MIR	0.0384439	1
K15067:2-aminomuconate deaminase	-0.00794637	1
K11695:peptidoglycan pentaglycine glycine transferase (the fourth and fifth glycine)	0.0474408	1
K01968:3-methylcrotonyl-CoA carboxylase alpha subunit	0.00583269	1
K00508:linoleoyl-CoA desaturase	-0.0184908	1
K11814:multidrug resistance protein EbrA	0.00379473	1
K00368:nitrite reductase (NO-forming)	0.0242267	1
K06027:vesicle-fusing ATPase	0.0110587	1
K08319:putative dehydrogenase	-0.0562328	1
K12081:type IV secretion system protein PtlE	-0.0209731	1
K18365:4-hydroxy-2-oxovalerate/4-hydroxy-2-oxohexanoate aldolase	-0.0409276	1
K18902:multidrug efflux pump	-0.0281421	1
K06138:pyrroloquinoline quinone biosynthesis protein D	-0.0381087	1
K00476:aspartate beta-hydroxylase	-0.0131858	1
K12092:cag pathogenicity island protein 7	-0.00171157	1
K19837:biuret amidohydrolase	-0.0174037	1
K01001:UDP-N-acetylglucosamine--dolichyl-phosphate N-acetylglucosaminephosphotransferase	0.0567243	1
K16842:allantoinase	-0.014013	1
K12979:beta-hydroxylase	-0.0158379	1
K13655:HTH-type transcriptional regulator / antitoxin MqsA	0.0123707	1
K01994:LuxR family transcriptional regulator, transcriptional regulator of spore coat protein	-0.0430573	1
K15516:fragile X mental retardation protein	0.0359063	1
K11815:multidrug resistance protein EbrB	0.0272891	1
K05793:tellurite resistance protein TerB	0.0362116	1
K08478:phosphoglycerate transport regulatory protein PgtC	-0.0218159	1
K19576:MFS transporter, DHA1 family, quinolone resistance protein	-0.00832722	1
K19585:multidrug efflux pump	-0.0181661	1
K19578:MFS transporter, DHA1 family, multidrug resistance protein	-0.0107813	1
K13777:geranyl-CoA carboxylase alpha subunit	-0.0249398	1
K13485:2-oxo-4-hydroxy-4-carboxy-5-ureidoimidazoline decarboxylase	0.0079054	1
K20034:3-(methylthio)propionyl---CoA ligase	0.0287307	1
K18277:trimethylamine monooxygenase	0.0150379	1
K16709:amylovoran biosynthesis protein AmsF	0.0357091	1
K03897:lysine N6-hydroxylase	-0.047366	1
K17095:annexin A7/11	-0.0235478	1
K17209:inositol transport system permease protein	-0.0392059	1
K16840:2-oxo-4-hydroxy-4-carboxy-5-ureidoimidazoline decarboxylase	-0.00482782	1
K04099:gallate dioxygenase	-0.006874	1
K18966:sulfinoalanine decarboxylase / aspartate 1-decarboxylase	-0.0151354	1
K02663:type IV pilus assembly protein PilN	0.0251943	1
K04793:mycobactin lysine-N-oxygenase	-0.050728	1
K06900:uncharacterized protein	0.0436527	1
K16514:4-oxalomesaconate tautomerase	-0.0188922	1
K18903:outer membrane protein, multidrug efflux system	0.0291172	1
K19550:bacilysin biosynthesis oxidoreductase BacG	0.0201744	1
K07028:uncharacterized protein	-0.00683712	1
K14747:benzoylacetate-CoA ligase	-0.0359815	1
K19096:beta-lactamase class C CMY-2	-0.0427374	1
K19214:beta-lactamase class C ACC	-0.0427374	1
K19095:beta-lactamase class C CMY-1	-0.0427374	1
K03862:vanillate monooxygenase	-0.0125568	1
K05556:ketoreductase RED1	0.0571984	1
K18612:5-formyl-3-hydroxy-2-methylpyridine 4-carboxylate dehydrogenase	0.057214	1
K13651:motility quorum-sensing regulator / GCU-specific mRNA interferase toxin	-0.00528743	1
K11245:mating pheromone-induced death protein 2	-0.0282076	1
K08087:fimbrial protein FimW	0.00152927	1
K15577:nitrate/nitrite transport system permease protein	-0.0111927	1
K17899:D-ornithine 4,5-aminomutase subunit alpha	0.0536632	1
K18143:two-component system, OmpR family, sensor histidine kinase AdeS	0.023217	1
K19036:ATP-dependent RNA/DNA helicase IGHMBP2	-0.0363552	1
K13661:GumC protein	-0.0341912	1
K13766:methylglutaconyl-CoA hydratase	-0.0500312	1
K05952:uncharacterized protein	-0.0381697	1
K14647:minor extracellular serine protease Vpr	-0.0283653	1
K06886:hemoglobin	-0.0373947	1
K14792:rRNA biogenesis protein RRP5	-0.0196918	1
K10232:alpha-glucoside transport system substrate-binding protein	-0.0193846	1
K06617:raffinose synthase	-0.0195666	1
K01721:nitrile hydratase subunit alpha	-0.0341657	1
K15982:3-ketosteroid 9alpha-monooxygenase subunit A	-0.0233	1
K16190:glucuronokinase	0.0473669	1
K11064:monocyte to macrophage differentiation protein	-0.0233147	1
K00862:erythritol kinase (D-erythritol 1-phosphate-forming)	0.007641	1
K08258:staphopain A	0.0356287	1
K18428:4-hydroxyphenylacetate decarboxylase small subunit	0.0184405	1
K13714:bifunctional autolysin	0.0125521	1
K18653:3-dehydro-glucose-6-phosphate---glutamate transaminase	0.0314527	1
K19057:MerR family transcriptional regulator, mercuric resistance operon regulatory protein	-0.041045	1
K15352:secreted effector protein PipB2	0.00243692	1
K08088:fimbrial protein FimY	0.0143778	1
K09813:hemin transport system permease protein	0.0164667	1
K03221:type III secretion protein F	-0.00186812	1
K13955:zinc-binding alcohol dehydrogenase/oxidoreductase	0.0509544	1
K10380:ankyrin	0.0421358	1
K13830:pentafunctional AROM polypeptide	0.018016	1
K07540:benzylsuccinate synthase	0.0551245	1
K07537:cyclohexa-1,5-dienecarbonyl-CoA hydratase	-0.0209642	1
K00114:alcohol dehydrogenase (cytochrome c)	-0.0331989	1
K00505:tyrosinase	-0.0300489	1
K10228:sorbitol/mannitol transport system permease protein	-0.0109029	1
K12986:1,5-rhamnosyltransferase	-0.0469676	1
K13009:O-antigen polymerase	-0.00757741	1
K14161:protein ImuB	-0.0101209	1
K18383:trans-feruloyl-CoA hydratase / vanillin synthase	-0.0423139	1
K16887:quinone-modifying oxidoreductase, subunit QmoC	0.0528435	1
K15661:iturin family lipopeptide synthetase A	0.0402463	1
K18298:membrane fusion protein, multidrug efflux system	0.0111768	1
K10954:zona occludens toxin	0.0342235	1
K11898:type VI secretion system protein ImpE	0.00815766	1
K08359:tetrathionate reductase subunit C	-0.0520866	1
K12083:type IV secretion system protein PtlH	-0.0228022	1
K16707:UDP-galactose-lipid carrier transferase	0.00195157	1
K18305:transmembrane protein	-0.0149647	1
K19342:copper chaperone NosL	0.0439555	1
K18491:homeobox protein ESX1	-0.0288448	1
K19058:mercuric ion transport protein	-0.0131578	1
K15060:5,5'-dehydrodivanillate O-demethylase	-0.00840533	1
K13617:protein phosphatase methylesterase 1	0.0411288	1
K07508:acetyl-CoA acyltransferase 2	-0.0136521	1
K01556:kynureninase	-0.0223433	1
K17330:N,N'-diacetylchitobiose transport system permease protein	-0.0137094	1
K10553:fructose transport system permease protein	-0.0286973	1
K12238:pyochelin biosynthesis protein PchD	-0.026883	1
K10965:toxin co-regulated pilus biosynthesis protein T	-0.00323407	1
K00480:salicylate hydroxylase	-0.0474854	1
K04787:mycobactin salicyl-AMP ligase	-0.0478197	1
K19780:antisense regulator of RalR protein	-0.0455308	1
K04573:neurofilament medium polypeptide (neurofilament 3)	-0.0302764	1
K13795:citrate/tricarballylate utilization protein	-0.0294674	1
K17850:LysR family transcriptional regulator, regulator of gene expression of beta-lactamase	-0.0302995	1
K12658:4-hydroxyproline epimerase	0.0434289	1
K19793:(5-formylfuran-3-yl)methyl phosphate transaminase	0.0425403	1
K12613:mRNA-decapping enzyme subunit 2	0.0460256	1
K16049:3,4-dihydroxy-9,10-secoandrosta-1,3,5(10)-triene-9,17-dione 4,5-dioxygenase	-0.0292121	1
K11083:2-aminoethylphosphonate transport system permease protein	-0.0174557	1
K11082:2-aminoethylphosphonate transport system permease protein	-0.0285896	1
K00462:biphenyl-2,3-diol 1,2-dioxygenase	-0.00329674	1
K10674:ectoine hydroxylase	-0.037092	1
K17760:quinohemoprotein ethanol dehydrogenase	-0.014678	1
K16270:3-methylcatechol 2,3-dioxygenase	0.00745685	1
K01004:phosphatidylcholine synthase	-0.0172331	1
K12454:CDP-paratose 2-epimerase	-0.0403611	1
K12085:type IV secretion system protein PtlF	-0.00989336	1
K12093:cag pathogenicity island protein 8	-0.00989336	1
K03192:urease accessory protein	0.0560605	1
K12055:chromosome partitioning related protein ParA	-0.0015618	1
K12070:conjugal transfer pilus assembly protein TraI	0.0562325	1
K00253:isovaleryl-CoA dehydrogenase	-0.00692749	1
K01576:benzoylformate decarboxylase	0.0431055	1
K03852:sulfoacetaldehyde acetyltransferase	0.0446632	1
K10021:octopine/nopaline transport system ATP-binding protein	0.0272803	1
K18351:two-component system, OmpR family, sensor histidine kinase VanS	0.0188749	1
K19719:collagen, type II, alpha	-0.0173025	1
K00411:ubiquinol-cytochrome c reductase iron-sulfur subunit	-0.0310273	1
K11475:GntR family transcriptional regulator, vanillate catabolism transcriptional regulator	-0.0558949	1
K15371:glutamate dehydrogenase	0.049009	1
K00413:ubiquinol-cytochrome c reductase cytochrome c1 subunit	0.0389539	1
K13106:pre-mRNA-splicing factor CWC26	-0.0263574	1
K14291:phosphorylated adapter RNA export protein	0.0426144	1
K00477:phytanoyl-CoA hydroxylase	0.0111979	1
K00142:acyl-CoA synthetase	0.00888809	1
K11292:transcription elongation factor SPT6	0.0277817	1
K05849:solute carrier family 8 (sodium/calcium exchanger)	-0.0153823	1
K05578:NAD(P)H-quinone oxidoreductase subunit 6	-0.00707235	1
K16436:dTDP-3-amino-2,3,6-trideoxy-4-keto-D-glucose/dTDP-3-amino-3,4,6-trideoxy-alpha-D-glucose/dTDP-2,6-dideoxy-D-kanosamine transaminase	0.0120865	1
K18296:multidrug efflux pump	-0.026788	1
K09956:uncharacterized protein	0.0393186	1
K15784:N-alpha-acetyl-L-2,4-diaminobutyrate deacetylase	0.0413969	1
K05739:uncharacterized protein	-0.0216627	1
K02597:nitrogen fixation protein NifZ	0.00314301	1
K13671:alpha-1,2-mannosyltransferase	0.0456073	1
K00316:spermidine dehydrogenase	-0.00285642	1
K14191:18S rRNA (adenine1779-N6/adenine1780-N6)-dimethyltransferase	-0.0294168	1
K13763:cGMP-specific 3',5'-cyclic phosphodiesterase, invertebrate	0.0385052	1
K09012:DeoR family transcriptional regulator, suf operon transcriptional repressor	-0.0216895	1
K15790:nitrogen fixation protein NifQ	0.00961197	1
K00007:D-arabinitol 4-dehydrogenase	0.00205937	1
K09930:uncharacterized protein	0.0391681	1
K18895:ATP-binding cassette, subfamily B, salmochelin/enterobactin exporter	0.0180475	1
K14998:surfeit locus 1 family protein	-0.0226248	1
K02251:competence protein ComQ	0.0382051	1
K03821:polyhydroxyalkanoate synthase	-0.0292403	1
K11339:mortality factor 4-like protein 1	0.0471248	1
K07760:cyclin-dependent kinase	-0.0319432	1
K18480:cholesterol transport system auxiliary component	0.0459719	1
K03206:azobenzene reductase	-0.0187795	1
K14026:SEL1 protein	0.0458676	1
K14780:ATP-dependent RNA helicase DHX37/DHR1	0.00358645	1
K16862:mitochondrial cardiolipin hydrolase	0.0387848	1
K18456:8-oxoguanine deaminase	0.033643	1
K05602:histidinol-phosphatase	-0.00924486	1
K11711:two-component system, LuxR family, sensor histidine kinase DctS	0.00178423	1
K12276:MSHA biogenesis protein MshE	0.0175405	1
K09984:uncharacterized protein	-0.0207975	1
K11331:cation efflux system protein involved in nickel and cobalt tolerance	0.0291537	1
K16047:3-hydroxy-9,10-secoandrosta-1,3,5(10)-triene-9,17-dione monooxygenase	-0.0145336	1
K14387:solute carrier family 5 (high affinity choline transporter), member 7	-0.0171144	1
K05296:3(or 17)beta-hydroxysteroid dehydrogenase	0.0212154	1
K14572:midasin	-0.0197063	1
K00274:monoamine oxidase	-0.0465871	1
K18856:D-alanine---D-serine ligase	0.54214	1.12242630844167e-315
K01409:N6-L-threonylcarbamoyladenine synthase	0.539799	2.06643763820634e-312
K07099:uncharacterized protein	0.539029	2.41503128033182e-311
K04070:putative pyruvate formate lyase activating enzyme	0.542222	8.62138405816341e-316

### Sheet: S10_1
Supplementary Table 10 | Single and multivariate regression analysis between vOTUs and age/sex (result of single regression analysis)
	Predicted host	Age		Sex
		Effect size	FDR	Effect size	FDR
Shannon	NA	0.0154686	2.69318e-35	-0.00762763	0.960316
vOTU_1001:1683_108137	Prevotella	-0.000506285	0.487893	0.00719479	0.794621
vOTU_1007:1319_99498	Prevotella	-0.000580734	0.766546	0.0613193	0.000594604
vOTU_1012:0058_7072	Prevotella	-0.00142612	0.422131	0.1402	9.36919e-12
vOTU_1013:PF-P040_57645	Prevotella	-0.00134982	0.495211	0.145112	6.96218e-12
vOTU_1034:1482_59065	Parabacteroides,Bacteroides	0.00237267	0.0980115	0.0221387	0.787333
vOTU_1041:1892_85069	Parabacteroides,Porphyromonas,Bacteroides	0.000791095	0.7221	0.0363199	0.322338
vOTU_1042:1700_81415	Parabacteroides,Porphyromonas	0.000509036	0.812189	0.0238778	0.564888
vOTU_1043:0403_57049	Parabacteroides	0.0010821	0.510683	0.0392043	0.218108
vOTU_1044:4207_88269	Parabacteroides,Porphyromonas	0.000737324	0.699939	0.0390235	0.154848
vOTU_1052:2190_73570	Parabacteroides,Porphyromonas	0.000338626	0.875616	0.0478455	0.0303074
vOTU_1053:2837_57733	Parabacteroides	-0.000410669	0.82715	0.030913	0.201148
vOTU_1057:0957_86599	Bacteroides,Parabacteroides,Porphyromonas	8.1666e-05	0.979372	0.0308017	0.45612
vOTU_1058:3693_79643	Bacteroides,Parabacteroides,Porphyromonas	0.00109676	0.665041	0.0466115	0.288409
vOTU_106:1105_17178	NA	-0.000645969	0.875163	0.0131326	0.902434
vOTU_1061:2956_84165	Parabacteroides,Bacteroides,Porphyromonas	-0.000135749	0.955816	0.0191024	0.681386
vOTU_1067:3790_108655	Parabacteroides,Porphyromonas	0.000935165	0.797538	0.0797902	0.0471617
vOTU_107:0603_45662	NA	-0.000523647	0.886546	0.00791389	0.939929
vOTU_1070:3328_85406	Coprococcus,Blautia,Ruminococcus,Unclassified Firmicutes,Dorea	0.00220429	0.175918	0.017556	0.843763
vOTU_1071:2411_19967	Blautia,Ruminococcus,Dorea	0.00262783	0.0278106	0.0217154	0.775853
vOTU_1072:1345_31140	Roseburia	0.00199986	0.0246357	0.0120371	0.842809
vOTU_1079:2087_9251	NA	0.000143046	0.938023	-0.00790439	0.860109
vOTU_1081:1125_13161	Bacteroides	0.000598181	0.638992	0.00753408	0.857775
vOTU_1087:1078_47859	Bacteroides	0.000253075	0.871185	-0.00531639	0.895307
vOTU_1089:3606_79450	Bacteroides	-0.00123464	0.0595426	0.00893737	0.829504
vOTU_109:0686_24735	NA	0.000255102	0.898816	-0.0117526	0.82467
vOTU_1092:0913_70002	NA	0.00176589	0.306712	-0.0168335	0.838717
vOTU_1093:2354_54054	Bacteroides	0.00169284	0.534274	-0.0155894	0.878825
vOTU_1094:2822_85719	Bacteroides	0.00139042	0.593816	-0.016355	0.857615
vOTU_1095:2695_70497	Bacteroides	0.00195374	0.263778	-0.00321808	0.976692
vOTU_1104:4339_57218	Bacteroides	0.001004	0.439446	-0.00149934	0.982852
vOTU_1105:3789_84191	Bacteroides	4.71347e-05	0.981774	-0.0106718	0.790647
vOTU_1106:4171_83010	Bacteroides	0.000177057	0.939162	-0.00118536	0.986845
vOTU_1114:0411_29398	Bacteroides	0.00147753	0.162587	-0.00502931	0.935921
vOTU_1119:0910_65927	Bacteroides	0.001462	0.145448	0.00447131	0.942239
vOTU_1120:2120_55589	Bacteroides	0.00225719	0.021128	-0.00554973	0.939199
vOTU_1124:2751_30015	Bacteroides	0.00205216	0.0287532	-0.00240462	0.975943
vOTU_1126:3403_24722	Bacteroides	0.00112674	0.386007	0.00433889	0.944636
vOTU_1163:1828_66058	Bifidobacterium	1.58293e-05	0.99308	0.00129373	0.979273
vOTU_1165:2334_6437	Akkermansia	0.000466898	0.561828	0.00639752	0.827168
vOTU_117:3796_113646	Butyricicoccus	0.00516601	9.16318e-10	-0.00282556	0.9775
vOTU_118:3732_119776	NA	0.000982537	0.484785	-0.0190206	0.683358
vOTU_1185:1847_70739	NA	0.00119237	0.0518884	0.00968736	0.797538
vOTU_1186:0639_15483	NA	0.00123812	0.13499	-0.0281552	0.252424
vOTU_1191:1910_133505	Prevotella	-0.00168563	0.0221909	0.0620073	9.21932e-05
vOTU_1192:2708_125427	NA	-7.27058e-05	0.969646	0.00034501	0.99491
vOTU_120:0760_47836	NA	0.000410591	0.849467	-0.0371251	0.170241
vOTU_121:2348_102712	NA	0.00126635	0.245443	-0.0302815	0.331409
vOTU_1213:0305_18565	NA	-0.000260131	0.872107	0.00628838	0.881838
vOTU_122:3127_126042	Unclassified Clostridia	0.00117234	0.574977	-0.0446091	0.249026
vOTU_123:2567_4592	NA	0.00321794	0.0241117	-0.00867068	0.933108
vOTU_124:2264_124770	Unclassified Clostridia	0.00360223	0.00217982	-0.0349539	0.615449
vOTU_1252:1308_33313	Lactobacillus	0.00665401	1.14815e-20	0.0055547	0.943701
vOTU_1253:2217_41836	Lactobacillus	0.00413588	2.20956e-12	-0.00278569	0.968035
vOTU_1257:0155_18253	Unclassified Lachnospiraceae	-0.000928488	0.778204	-0.0268538	0.746847
vOTU_1259:2235_41799	Enterococcus	0.000878564	0.17729	-0.00338741	0.928317
vOTU_126:3558_26684	NA	0.00809626	3.66341e-12	0.0235122	0.835515
vOTU_1265:0827_104532	NA	0.00172112	0.0368165	0.00528316	0.926637
vOTU_1266:0926_22903	NA	0.000389604	0.795611	-0.00511563	0.900261
vOTU_1276:0390_1161	NA	0.00292509	0.00776172	0.00737674	0.930358
vOTU_1279:0705_699	Methylocaldum	-0.000227588	0.864415	-0.00912736	0.78153
vOTU_1282:1006_36575	NA	-0.00145416	0.712294	0.182425	8.01819e-08
vOTU_1295:1914_129109	NA	-0.000585505	0.863225	-0.0230822	0.784241
vOTU_1298:2057_97074	NA	0.00497329	2.42626e-06	0.0325163	0.670898
vOTU_1309:2919_60222	Unclassified Firmicutes	0.0030985	4.64382e-05	0.0114744	0.858394
vOTU_1311:2987_11889	NA	-0.00554078	1.86138e-17	0.133063	1.6686e-14
vOTU_1315:3041_50248	Ruminococcus,Blautia	0.00198219	0.0318964	-0.0185131	0.741194
vOTU_1318:3167_47003	Blautia,Lactobacillus,Tyzzerella	-0.00338526	0.00141134	-0.0171402	0.837111
vOTU_1319:3212_12444	NA	4.57666e-05	0.986131	0.039894	0.0862134
vOTU_132:0866_35849	NA	0.00216455	0.0734559	-0.0853247	0.000416777
vOTU_1328:3434_17336	Unclassified Lachnospiraceae,Unclassified Clostridiales,Flavonifractor	-0.00217436	0.152815	-0.055383	0.174518
vOTU_133:PF-P036_38711	NA	0.00253541	0.0408171	-0.0842922	0.00227509
vOTU_1333:3625_26581	NA	0.00182444	0.0545905	-0.0331954	0.329653
vOTU_134:2887_69453	NA	0.00308307	0.0192906	-0.117703	2.54184e-05
vOTU_135:3594_11125	NA	0.00287107	0.0751713	-0.115931	0.000272624
vOTU_136:2250_7148	NA	0.00202446	0.114804	-0.0823972	0.000897045
vOTU_137:3794_12518	NA	0.00392087	8.69775e-06	-0.0477254	0.20993
vOTU_138:2129_77100	NA	0.0031914	1.31742e-09	-0.0176652	0.658186
vOTU_139:0779_15719	NA	0.00789461	3.63352e-27	-0.0480416	0.188608
vOTU_140:1927_21876	NA	0.00909809	3.53919e-32	-0.0378307	0.460828
vOTU_141:0793_79172	NA	0.00951654	6.3674e-32	-0.0444408	0.362562
vOTU_142:1644_82434	NA	0.0089686	7.4762e-32	-0.0493755	0.209903
vOTU_144:1520_40071	NA	0.00585556	8.86898e-09	0.016619	0.860286
vOTU_145:1944_119970	NA	0.00456326	1.64757e-06	0.0167074	0.843449
vOTU_146:4338_112253	NA	0.00303434	3.83226e-06	0.0109188	0.849467
vOTU_147:2381_45412	NA	0.00539478	1.09762e-10	-0.00100259	0.991906
vOTU_151:1314_73879	Ruminococcus	0.00275813	0.0245238	-0.0543396	0.175083
vOTU_152:3310_116303	Ruminococcus	0.00355148	2.65386e-05	-0.0769784	0.00150155
vOTU_153:2028_61984	Ruminococcus	0.00413597	5.22006e-05	-0.0848875	0.00522895
vOTU_154:2701_83636	Ruminococcus	0.0036668	8.09778e-05	-0.073274	0.00946437
vOTU_155:2124_25995	Ruminococcus	0.00395655	2.14142e-05	-0.0853416	0.00141134
vOTU_156:0508_124161	Ruminococcus	0.00194806	0.000583338	-0.0302957	0.154848
vOTU_158:1424_45026	Ruminococcus,Eubacterium	0.00411802	5.90362e-09	-0.0269262	0.578215
vOTU_160:0078_63247	Ruminococcus,Eubacterium	0.00550369	2.02532e-06	-0.046746	0.494343
vOTU_161:1336_88867	Ruminococcus,Eubacterium	0.00458036	0.000250263	-0.0302838	0.746015
vOTU_162:0918_80823	Ruminococcus,Eubacterium	0.00576442	1.07544e-06	-0.0242253	0.814823
vOTU_163:3160_10066	Ruminococcus,Eubacterium	0.0046812	5.05368e-05	-0.0388929	0.59461
vOTU_164:2480_13579	Ruminococcus,Eubacterium	0.00817514	1.36793e-14	-0.0450063	0.537413
vOTU_165:1551_93250	Ruminococcus	0.00518243	4.10072e-07	-0.0333173	0.651719
vOTU_166:1039_32476	Ruminococcus	0.00367873	0.000822263	-0.0348808	0.593548
vOTU_167:1443_60838	Ruminococcus	0.000522257	0.768157	-0.0116411	0.809614
vOTU_169:1733_74986	NA	0.00132477	0.225642	0.00215295	0.975959
vOTU_171:0834_17924	NA	0.00283741	0.000237864	-0.019569	0.728982
vOTU_172:2423_15267	NA	0.00070598	0.715305	-0.0146455	0.791136
vOTU_210:2748_70227	Raoultella	0.0071639	1.90275e-14	0.0177518	0.8471
vOTU_214:2313_11965	Senegalimassilia,Collinsella	0.00165363	0.532956	0.0475483	0.452488
vOTU_218:0139_47263	NA	-0.000713184	0.772103	0.0590573	0.0260184
vOTU_219:1981_17134	Olsenella,Lactobacillus,Collinsella	-0.000428318	0.882405	0.0667883	0.020236
vOTU_220:2132_27384	Olsenella	-0.000551099	0.83874	0.0567338	0.046972
vOTU_221:3033_40685	NA	-0.000425007	0.87425	0.0557332	0.053464
vOTU_222:3898_24309	Olsenella	-0.00120123	0.397338	0.0581945	0.00906977
vOTU_225:4045_93108	Collinsella	-0.000304903	0.891609	0.045161	0.0680271
vOTU_229:2081_49876	Ruminococcus,Blautia	0.00138105	0.519717	0.010301	0.898825
vOTU_230:3047_59210	Ruminococcus,Blautia	0.00132881	0.555908	-0.017939	0.828176
vOTU_251:3314_80899	Roseburia,Fusobacterium	0.000382026	0.849467	0.0171144	0.707218
vOTU_252:0399_29033	Ruminococcus,Unclassified Firmicutes,Blautia	0.000779407	0.502097	0.0175248	0.61219
vOTU_253:0174_27282	Alistipes	0.0030374	0.0760698	-0.00562285	0.964032
vOTU_254:0854_44243	Blautia,Alistipes	0.00326105	0.0535723	-0.0292863	0.77248
vOTU_258:0901_103745	Blautia,Coprococcus,Unclassified Firmicutes,Ruminococcus,Tyzzerella,Dorea	0.00377163	0.0156911	-0.00741028	0.95235
vOTU_266:3452_35413	NA	-0.00599296	9.31444e-12	0.000337422	0.997688
vOTU_269:1113_79756	Ruminococcus,Anaeromassilibacillus,Blautia	-5.76462e-05	0.981774	-0.0192662	0.631657
vOTU_270:1705_49768	NA	0.00272002	0.0135474	-0.00495947	0.955871
vOTU_272:1770_70055	NA	0.000514111	0.851561	-0.0188211	0.785834
vOTU_273:0756_156416	NA	0.00325031	0.0160816	-0.089575	0.00862471
vOTU_275:3325_28569	NA	0.00151763	0.316919	-0.0244758	0.681075
vOTU_276:PF-P024_18227	NA	0.00416968	1.01863e-06	0.0109107	0.885317
vOTU_277:2822_34997	NA	0.00502674	4.42415e-07	0.0114691	0.897249
vOTU_280:3917_20787	Coprococcus,Blautia	0.0018868	0.0202932	0.00947278	0.866026
vOTU_281:2531_22952	Unclassified Firmicutes,Ruminococcus,Blautia	0.00177416	0.138123	-0.0104574	0.878605
vOTU_282:2264_63933	NA	0.00123657	0.296013	0.00884079	0.877377
vOTU_283:0800_39370	Unclassified Firmicutes,Ruminococcus,Blautia	0.00235291	0.225944	0.004916	0.968115
vOTU_284:1779_37384	Blautia	0.0021462	0.137001	0.0114331	0.888075
vOTU_285:2432_79599	Unclassified Firmicutes,Blautia	0.00166245	0.18164	0.00692146	0.92121
vOTU_287:4078_78213	Fusicatenibacter,Blautia	0.000325597	0.838277	0.0178759	0.538366
vOTU_288:3819_24437	Blautia,Fusicatenibacter	0.0010665	0.372301	0.00759026	0.885906
vOTU_289:1107_49403	Blautia,Fusicatenibacter	0.00222462	0.38402	-0.00321192	0.982115
vOTU_290:4060_6340	Blautia,Fusicatenibacter	0.00161831	0.559866	-0.025822	0.789595
vOTU_291:3990_65383	Blautia,Fusicatenibacter	0.00107184	0.709073	-0.0188529	0.828291
vOTU_292:0366_10867	Blautia,Fusicatenibacter	0.00126201	0.481729	-0.0193583	0.773376
vOTU_293:1287_54571	Blautia,Fusicatenibacter	0.00120882	0.735056	0.00117588	0.99273
vOTU_294:1655_20285	Blautia,Fusicatenibacter	0.00102265	0.768916	-0.00309423	0.980188
vOTU_295:3834_34012	Blautia,Ruminococcus	3.9449e-05	0.988914	0.0032569	0.961818
vOTU_296:0797_33772	Blautia,Ruminococcus	0.000949633	0.640064	0.0238111	0.663841
vOTU_297:3483_40518	Blautia,Ruminococcus	0.000428216	0.857775	0.0138562	0.825498
vOTU_298:2199_53700	NA	0.00202608	0.084118	0.0121231	0.865603
vOTU_299:0922_51655	Blautia	0.00227173	0.0309788	0.000628734	0.994453
vOTU_300:1796_54199	NA	0.00396732	0.00190358	0.0245468	0.795873
vOTU_301:1808_59774	NA	0.00417253	0.0117996	0.0193494	0.870402
vOTU_302:1641_79458	NA	0.0012673	0.427419	0.0161643	0.805497
vOTU_303:1896_15515	NA	0.00182433	0.0319233	0.0214079	0.631102
vOTU_304:2961_11769	NA	9.33673e-05	0.963408	0.00203623	0.970537
vOTU_308:3243_33813	Ruminococcus	0.00346564	0.000728384	-0.0097817	0.90471
vOTU_310:3778_54230	Ruminococcus,Eubacterium,Anaerostipes	0.00308805	4.68347e-05	-0.000639639	0.993684
vOTU_311:2071_28207	Ruminococcus,Eubacterium	0.00414616	3.53913e-06	0.000956639	0.992281
vOTU_314:0983_43819	Eubacterium,Lachnospira	0.00109865	0.564394	-0.0578955	0.0322589
vOTU_315:2893_8519	Faecalibacterium	0.000888594	0.343008	-0.00297314	0.951059
vOTU_319:PF-P018_70851	NA	0.000282297	0.893823	0.0522652	0.00973047
vOTU_320:2613_43675	Phascolarctobacterium	0.000897198	0.696525	0.106659	1.85536e-07
vOTU_321:1763_77548	Faecalibacterium	0.000255548	0.893654	0.00942593	0.850817
vOTU_323:3978_54523	NA	0.0021216	0.240094	-0.113049	9.09894e-05
vOTU_324:1801_39467	Faecalibacterium	0.00271226	0.0360752	0.0258778	0.738506
vOTU_325:0951_23058	NA	0.00113446	0.477286	0.036696	0.287069
vOTU_326:3223_24253	NA	0.000758727	0.587403	-0.00634805	0.896923
vOTU_327:2457_28174	NA	0.00323695	6.90991e-07	-0.0293431	0.409369
vOTU_328:2124_63387	NA	0.00606871	2.86152e-06	-0.0992698	0.023369
vOTU_329:1697_25817	NA	0.00365349	0.00652495	-0.0145989	0.882473
vOTU_330:1000_31006	Faecalibacterium	0.00203855	0.505091	-0.036867	0.727324
vOTU_331:0823_54221	Faecalibacterium	0.00451089	0.0019707	0.0216727	0.847245
vOTU_332:3265_123741	Roseburia	0.00152952	0.161284	-0.0265197	0.527761
vOTU_334:0067_62094	Ruminococcus,Blautia	0.000601994	0.76298	0.0121647	0.828176
vOTU_335:0084_122473	Unclassified Lachnospiraceae	-0.00074646	0.744294	-0.0465398	0.112861
vOTU_337:3053_60422	Roseburia,Clostridium	0.00235057	0.178777	0.027481	0.754686
vOTU_338:0388_39084	Roseburia,Ruminococcus	0.00429702	2.34724e-05	-0.00152524	0.988973
vOTU_339:1112_34706	Roseburia,Ruminococcus	0.00595432	9.29663e-08	-0.0182644	0.85713
vOTU_340:2653_64943	Tyzzerella,Coprococcus,Blautia,Unclassified Firmicutes,Ruminococcus,Dorea	0.000872182	0.624115	-0.0039486	0.95391
vOTU_341:0289_67571	NA	0.000154305	0.966313	0.00734086	0.930032
vOTU_342:2223_92881	NA	0.00248877	0.0109322	0.0089923	0.897117
vOTU_346:2211_20166	Faecalibacterium	0.00746253	9.64283e-15	-0.0677623	0.105309
vOTU_347:0407_62171	Faecalibacterium	0.000850279	0.752344	-0.0313084	0.578555
vOTU_348:0456_97113	NA	0.000228533	0.941121	-0.0590397	0.0546801
vOTU_351:2566_29969	Faecalibacterium	0.00125462	0.156066	0.0136187	0.768157
vOTU_355:2051_96602	Unclassified Clostridiales,Unclassified Lachnospiraceae,Roseburia,Eubacterium,Clostridium	-0.000397074	0.79677	0.00693879	0.868937
vOTU_360:1619_117553	Unclassified Lachnospiraceae,Roseburia	0.00147149	0.248322	-0.00511487	0.941821
vOTU_361:2388_108685	Roseburia	0.00104165	0.601296	0.00471288	0.951876
vOTU_362:2586_17799	Roseburia	0.00155812	0.269138	-0.00210376	0.981391
vOTU_364:2060_39807	Roseburia	0.00131727	0.463429	-0.0311196	0.549766
vOTU_365:2357_46959	Gemmiger	0.00246482	0.00337661	-0.00410092	0.955265
vOTU_370:1861_61346	Gemmiger	0.000492795	0.814931	0.0230642	0.57552
vOTU_373:3558_99997	NA	0.00452142	9.85022e-13	-0.00167418	0.983007
vOTU_378:3648_78073	Faecalibacterium	0.00236861	0.268049	-0.0645011	0.231675
vOTU_379:1528_28845	Faecalibacterium	0.00518716	0.00252445	-0.0779721	0.257297
vOTU_383:1384_3652	Faecalibacterium	0.00330222	0.0176939	-0.0246457	0.790739
vOTU_384:0017_16656	Unclassified Clostridia	0.000248192	0.90471	-0.0361242	0.160917
vOTU_385:2131_23747	NA	0.00658022	2.42138e-16	-0.0187745	0.808322
vOTU_386:1430_33188	NA	0.00272328	0.000238208	0.00975799	0.87226
vOTU_388:0017_55721	Clostridium,Faecalibacterium	0.0124044	1.70691e-22	-0.0151414	0.906709
vOTU_389:3532_27524	Faecalibacterium	0.0023733	0.162417	-0.0291737	0.727435
vOTU_391:1520_40908	Roseburia,Clostridium,Blautia,Faecalibacterium,Ruminococcus,Dorea	0.00427909	0.0214936	0.0217559	0.865603
vOTU_392:2573_55469	Eubacterium,Faecalibacterium	0.00137798	0.433955	-0.0354506	0.449179
vOTU_393:2751_103605	Faecalibacterium	0.000926514	0.454874	-0.0113529	0.823155
vOTU_402:3668_73013	Faecalibacterium	-0.000380261	0.906086	-0.108619	2.75773e-05
vOTU_403:2811_43061	Faecalibacterium	-0.000137661	0.972786	-0.127157	3.08729e-07
vOTU_404:3569_64015	Faecalibacterium	0.000497913	0.882165	-0.125217	1.31883e-06
vOTU_405:1411_56481	Faecalibacterium	0.00418742	0.00840872	-0.0248328	0.830828
vOTU_406:2475_50307	Faecalibacterium	0.00308156	0.0165091	0.00386222	0.972297
vOTU_407:2567_45411	NA	0.00158023	0.535869	-0.0634925	0.158955
vOTU_408:1934_29970	Faecalibacterium	0.000620539	0.705765	0.00863725	0.863366
vOTU_410:1049_3338	Faecalibacterium	0.0027407	0.013669	0.00510542	0.954912
vOTU_411:1946_50201	Faecalibacterium	0.00205272	0.460828	-0.0669631	0.260685
vOTU_412:2570_37111	Faecalibacterium,Gemmiger	-0.000167539	0.958547	-0.0607128	0.0318955
vOTU_413:0451_8462	Faecalibacterium	0.00325853	0.0649491	-0.0597651	0.342074
vOTU_414:2182_21823	Faecalibacterium	0.00156905	0.436161	-0.0497952	0.26012
vOTU_419:0052_34303	NA	-0.000114274	0.961871	-0.0536093	0.00346354
vOTU_420:4282_127389	Faecalibacterium,Gemmiger	0.000445217	0.819548	0.00453308	0.934532
vOTU_424:3196_105464	Faecalibacterium,Blautia	0.000982073	0.263051	-0.00163939	0.976292
vOTU_426:1343_8099	Faecalibacterium	0.00242535	0.0185779	-0.0458383	0.18669
vOTU_427:1855_75834	Faecalibacterium	0.00433645	0.000269865	-0.0707464	0.0965354
vOTU_428:1498_61081	Faecalibacterium	0.000485109	0.749133	-0.0108984	0.792359
vOTU_431:0470_9598	Faecalibacterium	0.00138977	0.12495	-0.0083846	0.872896
vOTU_432:2944_3426	Roseburia	0.00573651	6.20874e-07	0.0254107	0.797538
vOTU_434:1565_21229	Fusicatenibacter,Roseburia,Coprococcus,Blautia,Ruminococcus,Unclassified Firmicutes,Dorea	0.00186205	0.0885112	-0.00226751	0.978754
vOTU_435:4313_15339	Eubacterium,Roseburia,Blautia,Clostridium,Unclassified Clostridiaceae,Unclassified Lachnospiraceae,Ruminococcus,Fusicatenibacter	0.00301375	0.0241661	-0.0441033	0.442732
vOTU_438:3864_26080	Ruminococcus,Blautia	0.000699918	0.665148	0.020206	0.610182
vOTU_44:1753_49177	Serratia,Edwardsiella	0.000788865	0.662538	-0.0236647	0.581838
vOTU_440:1432_8376	Ruminococcus,Blautia	0.000621452	0.789005	0.0253584	0.592886
vOTU_443:1667_3687	Ruminococcus,Blautia	0.00155937	0.138011	0.03493	0.270974
vOTU_445:0764_10539	Ruminococcus,Blautia	0.00115636	0.263957	0.00913722	0.859298
vOTU_473:4138_34933	Roseburia,Eubacterium,Ruminococcus,Unclassified Firmicutes,Clostridium,Blautia	0.00444989	0.000427496	0.0152194	0.881292
vOTU_474:2581_28836	Ruminococcus,Roseburia,Eubacterium,Coprococcus,Blautia,Unclassified Firmicutes,Unclassified Lachnospiraceae,Fusicatenibacter,Clostridium,Anaerostipes	0.00465613	0.000579991	-0.0532634	0.429334
vOTU_475:2813_30817	Eubacterium,Roseburia,Coprococcus,Ruminococcus,Unclassified Firmicutes,Blautia,Clostridium,Anaerostipes	0.0039948	0.000991776	-0.0365745	0.622699
vOTU_476:1757_11987	Eubacterium,Roseburia,Coprococcus,Ruminococcus,Unclassified Firmicutes,Blautia,Anaerostipes	0.00271052	0.00418444	-0.0184159	0.786618
vOTU_477:0342_106685	Roseburia,Eubacterium,Coprococcus,Ruminococcus,Blautia,Unclassified Firmicutes,Unclassified Lachnospiraceae,Clostridium,Anaerostipes	0.00357643	0.000461069	-0.0259699	0.72247
vOTU_478:4246_18669	Coprococcus,Unclassified Firmicutes,Ruminococcus,Blautia,Clostridium,Roseburia,Anaerostipes	0.00293512	0.0060886	-0.0169626	0.831207
vOTU_480:0800_35636	Blautia,Ruminococcus	0.00310686	0.0449662	0.024307	0.803743
vOTU_481:3353_36119	Blautia,Ruminococcus	0.00189834	0.236359	0.0255609	0.726648
vOTU_483:2774_67889	Roseburia,Coprococcus,Blautia,Unclassified Firmicutes,Ruminococcus,Unclassified Lachnospiraceae,Eubacterium,Coprobacillus,Dorea,Fusicatenibacter	0.0012341	0.360502	-0.0217559	0.659224
vOTU_485:1012_48524	Coprococcus,Unclassified Firmicutes,Unclassified Lachnospiraceae,Blautia,Eubacterium,Ruminococcus,Dorea	0.00128969	0.2003	-0.0143639	0.77658
vOTU_486:1236_58772	Clostridium,Roseburia,Coprococcus,Dorea,Eubacterium,Blautia	0.00156866	0.174803	0.0229613	0.64996
vOTU_487:0105_41024	Clostridium,Coprococcus,Roseburia,Unclassified Lachnospiraceae,Dorea,Eubacterium,Blautia,Ruminococcus,Fusicatenibacter	0.00377748	0.000634734	0.0615326	0.124655
vOTU_488:3917_40584	Clostridium,Petroclostridium,Coprococcus,Unclassified Lachnospiraceae,Roseburia,Dorea,Eubacterium,Blautia,Ruminococcus,Fusicatenibacter	0.00400384	0.000412545	0.0601486	0.167072
vOTU_491:1851_37823	Roseburia,Lachnospira,Blautia,Ruminococcus,Unclassified Lachnospiraceae,Clostridium,Coprococcus,Fusicatenibacter,Eubacterium,Dorea	0.00175793	0.029617	0.0152358	0.764935
vOTU_492:1667_51023	Roseburia,Fusicatenibacter,Coprococcus,Blautia,Ruminococcus,Clostridium,Dorea	0.00320528	0.000105376	0.00882921	0.897289
vOTU_493:1229_16905	Ruminococcus,Clostridium,Coprococcus	0.00148103	0.402307	-0.0101031	0.894624
vOTU_494:2523_49173	Coprococcus	0.000864771	0.597351	-0.0103317	0.855884
vOTU_495:3449_90253	Clostridium,Anaerotruncus,Ruminococcus,Blautia,Dorea,Coprococcus	0.00209135	0.440668	0.135647	0.000148912
vOTU_496:1843_63891	Clostridium,Anaerotruncus,Ruminococcus,Dorea,Coprococcus	0.00281019	0.123451	0.0914892	0.0239079
vOTU_497:1647_99704	Clostridium,Anaerotruncus,Ruminococcus,Blautia,Dorea,Coprococcus	0.00286393	0.187619	0.130475	0.00068934
vOTU_503:1628_41329	NA	0.0059457	1.03974e-13	0.0193053	0.796822
vOTU_504:2989_29960	NA	0.00364459	3.89778e-11	0.0011039	0.986876
vOTU_51:0855_1024	Klebsiella	0.00223158	0.00105257	0.00848915	0.87425
vOTU_520:0461_28184	NA	0.00139922	0.0121526	-0.0102022	0.78898
vOTU_521:1514_58480	NA	0.00341363	6.90991e-07	0.00637251	0.920542
vOTU_522:2922_82292	Clostridium,Ruminococcus	0.0015813	0.0719447	0.0386344	0.110215
vOTU_523:0716_28011	Unclassified Lachnospiraceae,Roseburia,Clostridium,Ruminococcus,Blautia	0.00147303	0.502129	0.0467495	0.331794
vOTU_524:0470_8608	Unclassified Lachnospiraceae,Roseburia,Clostridium,Ruminococcus,Blautia	0.00251798	0.142379	0.0530248	0.334256
vOTU_526:2442_45911	Blautia,Ruminococcus	0.00253748	0.000272624	-0.00954288	0.867254
vOTU_529:0785_19674	NA	0.00139944	0.43053	-0.0802963	0.00133575
vOTU_530:3466_44778	Faecalibacterium	0.00118098	0.71491	-0.107296	0.00072202
vOTU_531:0754_90425	Faecalibacterium	0.00169318	0.312197	-0.0521627	0.166348
vOTU_532:0220_11653	Faecalibacterium	0.00705595	1.23019e-10	-0.0223096	0.831207
vOTU_533:2335_69942	Roseburia,Coprococcus,Unclassified Firmicutes,Clostridium,Ruminococcus	0.00191624	0.288748	0.0268997	0.732455
vOTU_534:0334_86343	Roseburia,Coprococcus,Tyzzerella,Unclassified Firmicutes,Clostridium,Ruminococcus	0.0012831	0.572442	0.0371927	0.493084
vOTU_538:2739_40248	Unclassified Firmicutes,Catenibacterium	0.00122459	0.331625	0.0118735	0.840047
vOTU_540:3789_68449	Tyzzerella,Coprococcus,Desulfotomaculum,Ruminococcus,Unclassified Firmicutes,Blautia,Clostridium,Dorea	0.00189966	0.256062	0.0166156	0.843215
vOTU_543:0487_66795	Ruminococcus,Blautia	0.000257075	0.926088	0.0166074	0.804678
vOTU_545:3950_37502	Ruminococcus,Blautia	-0.000582696	0.758882	0.0241314	0.501359
vOTU_560:2267_59870	Bifidobacterium	-0.00102878	0.837498	-0.0503534	0.614922
vOTU_561:3578_6148	Bifidobacterium	-0.00242395	0.199139	-0.0172172	0.865601
vOTU_562:3561_23982	Bifidobacterium	-0.00291903	5.57182e-05	0.0115388	0.849977
vOTU_563:2436_15530	Bifidobacterium	-0.000881628	0.784823	-0.0249919	0.763587
vOTU_564:2984_57125	Bifidobacterium	-0.000565717	0.84182	-0.0203382	0.769683
vOTU_565:3170_24551	Bifidobacterium	-0.00118652	0.5003	0.017364	0.791686
vOTU_568:2083_111581	Bifidobacterium	-0.00203137	0.00699149	0.017253	0.726104
vOTU_569:2745_24324	Bifidobacterium	-0.00162962	0.191954	0.0137092	0.83874
vOTU_570:2222_16999	Bifidobacterium	-2.79483e-05	0.988778	-0.00775414	0.846661
vOTU_571:2499_79278	Bifidobacterium	0.00054842	0.74254	0.0092092	0.848262
vOTU_572:2257_42576	Bifidobacterium	-0.00153321	0.493275	-0.00512582	0.960594
vOTU_573:2999_108516	Bifidobacterium	-0.00181452	0.590054	0.00740396	0.956839
vOTU_574:1190_36356	Bifidobacterium	-0.00272746	0.0996517	0.0248844	0.792001
vOTU_575:2570_62167	Bifidobacterium	-0.00251119	0.0932468	0.0268077	0.7428
vOTU_576:2744_104630	Bifidobacterium	-0.000815711	0.61726	0.0211195	0.624855
vOTU_577:4167_4096	Bifidobacterium	-0.00067699	0.761485	0.030023	0.448934
vOTU_578:1811_2310	Bifidobacterium	-0.00315052	0.139892	-0.0782934	0.180355
vOTU_579:4233_23042	Bifidobacterium	-0.00142055	0.2229	-0.0081201	0.89302
vOTU_580:0687_54595	Bifidobacterium	-0.000177344	0.916846	-0.0120784	0.765909
vOTU_581:3881_62394	Bifidobacterium	-0.000792425	0.652405	-0.00406088	0.949368
vOTU_582:0137_39412	Bifidobacterium	-0.00243819	0.0303074	-0.0268659	0.661063
vOTU_584:2315_60789	Bifidobacterium	-0.0010152	0.468808	0.0384846	0.141463
vOTU_585:3849_9506	Bifidobacterium	-0.000655455	0.668675	0.014622	0.74254
vOTU_586:3957_59797	Bifidobacterium	-0.00299494	0.0150178	-0.0462093	0.357626
vOTU_587:0103_1377	Bifidobacterium	-0.00223876	0.0133641	-0.0213146	0.696163
vOTU_682:0042_47825	NA	0.00228666	0.00391002	0.0395422	0.160917
vOTU_687:0182_87539	Streptococcus	-0.00177242	0.00320027	-0.00343355	0.945405
vOTU_689:1820_41452	Streptococcus	-0.00397021	2.11591e-09	0.00762339	0.901817
vOTU_70:1700_42511	Escherichia,Shigella	-0.000296343	0.874239	0.000668541	0.991223
vOTU_71:1438_46651	Escherichia	0.0026027	2.47618e-05	0.00522734	0.924393
vOTU_713:2037_53728	Streptococcus	0.00453187	9.59054e-12	0.0393075	0.221726
vOTU_72:2890_62338	NA	0.00254941	7.04259e-05	0.00750398	0.887941
vOTU_74:4142_33183	Escherichia,Citrobacter	-0.000537236	0.85713	0.0210264	0.776423
vOTU_75:0867_50146	Citrobacter	0.000310399	0.936184	0.0362097	0.624115
vOTU_755:1344_55445	Anaerostipes	-4.32725e-05	0.986427	-0.0252085	0.436372
vOTU_756:1450_7175	Lachnoclostridium,Ruminococcus	0.00482759	6.90991e-07	-0.0331213	0.624364
vOTU_758:1659_21401	Anaerostipes	-0.000186334	0.947182	-0.0207977	0.725135
vOTU_759:3292_62974	Megamonas	-0.00334021	0.000103082	0.108025	1.88449e-07
vOTU_760:3422_104688	Megamonas	-0.00415233	2.92089e-07	0.124327	1.05969e-09
vOTU_762:1671_32324	Megamonas	-0.00193026	0.00709569	0.0627738	0.000170861
vOTU_763:2045_5302	Megamonas	-0.0016661	0.0313315	0.0673527	2.08805e-05
vOTU_77:3131_29101	Escherichia	-0.000278121	0.948653	0.032629	0.712568
vOTU_78:1626_49207	Escherichia,Achromobacter,Shigella	-5.09602e-05	0.988828	-0.0101575	0.889249
vOTU_79:2040_2358	NA	-0.000153389	0.977945	-0.00245879	0.98676
vOTU_790:3906_12422	NA	0.00289994	0.0139781	0.0205664	0.797548
vOTU_80:4008_21613	NA	-0.00055629	0.886546	0.0172629	0.867583
vOTU_81:2047_60329	Hafnia,Cronobacter	0.00102504	0.519396	-0.00972371	0.872706
vOTU_82:0130_9291	Hafnia,Cronobacter	0.00171204	0.402247	-0.0278311	0.723355
vOTU_825:1791_109273	NA	0.00446136	4.0531e-09	-0.0208716	0.746547
vOTU_826:1352_66718	NA	0.00121047	0.0649491	0.000959742	0.985747
vOTU_829:3781_93395	Phascolarctobacterium,Blautia	0.000924954	0.55869	-0.0240313	0.564371
vOTU_83:3451_88817	Hafnia,Cronobacter	0.00114993	0.5248	-0.0248305	0.651244
vOTU_833:1374_77376	Alistipes	0.00342042	7.62653e-10	-0.00214835	0.9737
vOTU_84:4243_20129	Escherichia,Pluralibacter,Yersinia	7.18542e-05	0.975433	0.00168193	0.978674
vOTU_842:2802_12952	Bacteroides	0.00145087	0.645621	-0.00724892	0.950285
vOTU_844:3997_63362	Bacteroides,Parabacteroides	0.000291006	0.807861	-0.00402923	0.899908
vOTU_845:0276_49824	Bacteroides	0.000866314	0.658857	-0.00224472	0.977784
vOTU_846:1139_45823	NA	-0.00259947	0.105998	0.0114903	0.903612
vOTU_848:3841_16333	Prevotella	-0.000951451	0.145448	0.0268061	0.0968941
vOTU_849:1971_41134	Prevotella,Bacteroides	0.000881681	0.348047	-0.00628031	0.883479
vOTU_85:3809_3305	Hafnia,Pluralibacter,Cronobacter,Pectobacterium	0.00156664	0.204359	-0.017928	0.76972
vOTU_857:1129_52977	Bacteroides	-0.000174008	0.963692	-0.0163755	0.847104
vOTU_858:1858_32101	Bacteroides	0.00491157	0.0112828	-0.0229516	0.86885
vOTU_859:3823_40597	NA	0.00117337	0.430424	-0.0475507	0.073818
vOTU_86:3398_80882	Pluralibacter	7.83595e-05	0.971903	0.000531952	0.992771
vOTU_863:2904_3166	Prevotellamassilia	-0.00230298	0.000406277	0.0890316	1.42363e-09
vOTU_864:3935_90411	Alistipes,Bacteroides	0.00129707	0.734704	0.0237417	0.831704
vOTU_866:1536_86840	Bacteroides	0.00099795	0.787241	0.0218106	0.82952
vOTU_87:0778_38590	NA	0.000790859	0.828291	0.00201099	0.986845
vOTU_870:3953_50995	Bacteroides,Alistipes	0.0055108	0.00723417	-0.0391243	0.785321
vOTU_872:0634_624	NA	0.00378338	0.000154881	-0.0547717	0.160917
vOTU_874:2100_20379	Bacteroides,Alistipes,Prevotella	0.0039015	0.0148463	0.0413556	0.645399
vOTU_875:3002_72163	Bacteroides,Alistipes	0.00211259	0.0233539	0.013365	0.835121
vOTU_876:3129_3802	NA	-0.00158758	5.69656e-05	0.0255894	0.0678212
vOTU_881:0456_114199	Bacteroides	0.000308666	0.847245	0.00572464	0.891231
vOTU_884:1709_4687	NA	0.000532049	0.815391	0.000930079	0.990001
vOTU_886:3486_57105	Bacteroides	0.00354247	0.0669322	-0.0147642	0.901897
vOTU_888:2107_6001	Bacteroides	-0.00033853	0.848771	0.00115832	0.984897
vOTU_889:0457_70314	Bacteroides	-0.00066349	0.568331	-0.0112573	0.776102
vOTU_89:0488_37928	NA	0.00163769	0.706937	0.0150537	0.909768
vOTU_891:3000_63366	Bacteroides,Prevotella	-0.00286273	0.116714	0.06162	0.279505
vOTU_894:1644_58224	Bacteroides,Prevotella	-0.000289141	0.877815	0.0309551	0.197197
vOTU_895:2477_15312	Bacteroides	-0.000155294	0.949413	0.00745698	0.896521
vOTU_898:3455_63590	Bacteroides	0.000899389	0.771518	0.0364988	0.556044
vOTU_899:2831_1466	Bacteroides	-0.000761256	0.772103	0.0368827	0.409734
vOTU_90:3436_28655	NA	0.000638241	0.814706	0.0123944	0.865601
vOTU_900:3226_16270	Bacteroides	-0.00010275	0.966788	0.0461128	0.0255577
vOTU_901:1617_84608	NA	0.00391909	5.21213e-05	0.0222891	0.771518
vOTU_905:3695_13957	Bacteroides	0.00093375	0.822234	0.0339832	0.726829
vOTU_906:2985_34614	Bacteroides	0.000549871	0.83639	0.00600596	0.935051
vOTU_907:3854_51797	Bacteroides	0.00137071	0.640064	0.00119816	0.992161
vOTU_908:3403_113882	Bacteroides,Odoribacter	-0.000544232	0.796467	-0.014733	0.789005
vOTU_910:1834_35519	Bacteroides	-0.000157966	0.956146	0.00459714	0.949862
vOTU_911:0524_50979	Bacteroides	-0.000460734	0.919043	0.07182	0.208707
vOTU_912:0665_40723	Bacteroides	0.00506273	0.000170086	-0.0430018	0.613518
vOTU_913:0057_5553	Bacteroides	0.00647993	2.01347e-06	-0.016169	0.893077
vOTU_914:3363_52065	Bacteroides	0.00345908	0.0372249	-0.0184938	0.866044
vOTU_916:2577_53782	NA	-0.00167075	0.00118781	0.0519284	2.92114e-05
vOTU_917:3315_47217	Prevotella	-0.00167457	0.0862028	0.0779666	1.43617e-05
vOTU_927:2324_32935	Prevotella,Bacteroides	0.00373623	0.0148463	-0.0407374	0.630238
vOTU_928:2736_82488	Bacteroides,Akkermansia	0.00420311	0.147783	0.158695	0.0060835
vOTU_929:3827_29764	Bacteroides	0.00194908	0.104761	0.00666231	0.929732
vOTU_933:2233_609	Parabacteroides,Bacteroides,Porphyromonas	0.00222375	0.559866	0.00834661	0.958917
vOTU_934:1468_33417	Bacteroides	0.000314614	0.917198	0.0129317	0.867039
vOTU_935:3105_11559	Bacteroides	0.00142671	0.772103	0.0700792	0.397506
vOTU_936:2930_1312	NA	0.000490762	0.847104	0.0144713	0.828701
vOTU_940:3778_11243	Bacteroides	0.000501493	0.789595	-0.00368787	0.948552
vOTU_941:3678_48772	Prevotella	0.000214515	0.887955	0.00395311	0.925732
vOTU_946:1633_60122	Prevotella,Prevotellamassilia	-0.000474887	0.728982	0.0406185	0.00348474
vOTU_959:1123_125121	Bacteroides,Prevotella,Dysgonomonas	0.00216125	0.0165393	0.00490043	0.943219
vOTU_961:4257_78033	Bacteroides,Odoribacter,Parabacteroides,Prevotella	0.00100485	0.556513	0.00975312	0.875851
vOTU_962:0429_52679	Odoribacter,Bacteroides,Parabacteroides	0.000591679	0.796055	0.000574103	0.994295
vOTU_963:3463_103466	Bacteroides,Odoribacter,Parabacteroides,Prevotella	0.0012354	0.477114	-0.00410457	0.960005
vOTU_969:2931_17338	NA	0.00196786	0.00345634	0.0100069	0.844083
vOTU_974:3204_86805, crAssphage	Porphyromonas,Bacteroides,Parabacteroides	0.00163032	0.736029	-0.00639981	0.970427
vOTU_975:0022_35642	Porphyromonas,Bacteroides	0.00135312	0.791842	-0.021408	0.878825
vOTU_977:0343_79789	NA	0.000983196	0.836142	-0.0191383	0.877291
vOTU_978:0138_31247	NA	0.000796954	0.857719	-0.0119723	0.921209
vOTU_987:0336_14948	Prevotella	-0.00168405	0.290903	0.111393	8.40214e-07
vOTU_988:0440_74417	NA	-0.000574744	0.426585	0.0240776	0.0553879
vOTU_990:3144_35120	Prevotella	-0.00199761	0.00102861	0.0618802	2.6128e-05
vOTU_992:2832_29229	Prevotella	-0.000509132	0.795818	0.051987	0.0063872
vOTU_993:3070_33403	Prevotella	-0.00129806	0.159317	0.0579236	0.000511326
vOTU_994:PF-P040_44245	Prevotella	-0.00124967	0.19623	0.0628904	0.000108766
vOTU_995:3371_47867	Prevotella	-0.000845586	0.51154	0.0606433	9.95116e-05

### Sheet: S10_2
Supplementary Table 10 | Single and multivariate regression analysis between vOTUs and age/sex (result of multiple regression analysis)
	Predicted host	Age		Sex
		Effect size	p-value	Effect size	p-value
Shannon	NA	0.0105189	8.38956e-17	0	1
vOTU_1001:1683_108137	Prevotella	0	1	0	1
vOTU_1007:1319_99498	Prevotella	0	1	0.039759	0.0026834
vOTU_1012:0058_7072	Prevotella	0.00137901	0.0720103	0.0661242	0.00829448
vOTU_1013:PF-P040_57645	Prevotella	0.00107012	0.145999	0.0920902	2.09574e-05
vOTU_1034:1482_59065	Parabacteroides,Bacteroides	0	1	0	1
vOTU_1041:1892_85069	Parabacteroides,Porphyromonas,Bacteroides	0	1	0.0323729	0.0412632
vOTU_1042:1700_81415	Parabacteroides,Porphyromonas	0	1	0	1
vOTU_1043:0403_57049	Parabacteroides	0.00094345	0.109424	0.0262441	0.109351
vOTU_1044:4207_88269	Parabacteroides,Porphyromonas	0	1	0	1
vOTU_1052:2190_73570	Parabacteroides,Porphyromonas	0	1	0	1
vOTU_1053:2837_57733	Parabacteroides	0	1	0.0328154	0.00539397
vOTU_1057:0957_86599	Bacteroides,Parabacteroides,Porphyromonas	0	1	0.0263195	0.0983183
vOTU_1058:3693_79643	Bacteroides,Parabacteroides,Porphyromonas	0	1	0.0319223	0.111671
vOTU_106:1105_17178	NA	0	1	0	1
vOTU_1061:2956_84165	Parabacteroides,Bacteroides,Porphyromonas	0	1	0	1
vOTU_1067:3790_108655	Parabacteroides,Porphyromonas	0	1	0.0767535	0.00141209
vOTU_107:0603_45662	NA	0	1	0	1
vOTU_1070:3328_85406	Coprococcus,Blautia,Ruminococcus,Unclassified Firmicutes,Dorea	0	1	0	1
vOTU_1071:2411_19967	Blautia,Ruminococcus,Dorea	0.00213604	0.0049714	0.0278243	0.152575
vOTU_1072:1345_31140	Roseburia	0.00153319	0.0100109	0	1
vOTU_1079:2087_9251	NA	0	1	0	1
vOTU_1081:1125_13161	Bacteroides	0	1	0	1
vOTU_1087:1078_47859	Bacteroides	0	1	0	1
vOTU_1089:3606_79450	Bacteroides	-0.00120878	0.00149579	0	1
vOTU_109:0686_24735	NA	0	1	0	1
vOTU_1092:0913_70002	NA	0.00116459	0.133761	0	1
vOTU_1093:2354_54054	Bacteroides	0	1	0	1
vOTU_1094:2822_85719	Bacteroides	0	1	0	1
vOTU_1095:2695_70497	Bacteroides	0.00125173	0.126505	0	1
vOTU_1104:4339_57218	Bacteroides	0	1	0	1
vOTU_1105:3789_84191	Bacteroides	0	1	0	1
vOTU_1106:4171_83010	Bacteroides	0	1	0	1
vOTU_1114:0411_29398	Bacteroides	0.00129996	0.0160568	0	1
vOTU_1119:0910_65927	Bacteroides	0.00147133	0.00481358	0	1
vOTU_1120:2120_55589	Bacteroides	0.00212956	0.000581116	0	1
vOTU_1124:2751_30015	Bacteroides	0.00207037	0.000373283	0	1
vOTU_1126:3403_24722	Bacteroides	0.00127534	0.0155495	0	1
vOTU_1163:1828_66058	Bifidobacterium	0	1	0	1
vOTU_1165:2334_6437	Akkermansia	0	1	0	1
vOTU_117:3796_113646	Butyricicoccus	0	1	0	1
vOTU_118:3732_119776	NA	0	1	0	1
vOTU_1185:1847_70739	NA	0	1	0	1
vOTU_1186:0639_15483	NA	0.0011099	0.0109738	-0.0233326	0.0417877
vOTU_1191:1910_133505	Prevotella	0	1	0.0380147	0.00175078
vOTU_1192:2708_125427	NA	0	1	0	1
vOTU_120:0760_47836	NA	0	1	0	1
vOTU_121:2348_102712	NA	0	1	-0.0220351	0.097029
vOTU_1213:0305_18565	NA	0	1	0	1
vOTU_122:3127_126042	Unclassified Clostridia	0	1	-0.0289369	0.115001
vOTU_123:2567_4592	NA	0.00233164	0.0110258	0	1
vOTU_124:2264_124770	Unclassified Clostridia	0.00184139	0.0286682	0	1
vOTU_1252:1308_33313	Lactobacillus	0.00271912	9.71136e-05	0	1
vOTU_1253:2217_41836	Lactobacillus	0.00168832	0.00138848	0	1
vOTU_1257:0155_18253	Unclassified Lachnospiraceae	-0.00130367	0.122512	-0.0333613	0.138037
vOTU_1259:2235_41799	Enterococcus	0.000688934	0.0319255	0	1
vOTU_126:3558_26684	NA	0.00585637	4.43592e-08	0.0558199	0.0391046
vOTU_1265:0827_104532	NA	0.00166402	0.000885307	0	1
vOTU_1266:0926_22903	NA	0	1	0	1
vOTU_1276:0390_1161	NA	0.00251611	0.000847589	0	1
vOTU_1279:0705_699	Methylocaldum	0	1	0	1
vOTU_1282:1006_36575	NA	0	1	0	1
vOTU_1295:1914_129109	NA	-0.00133967	0.101551	0	1
vOTU_1298:2057_97074	NA	0.00458049	1.39444e-07	0.0348046	0.119739
vOTU_1309:2919_60222	Unclassified Firmicutes	0.00311156	1.49614e-07	0	1
vOTU_1311:2987_11889	NA	-0.00298113	6.24683e-06	0.0484908	0.0276794
vOTU_1315:3041_50248	Ruminococcus,Blautia	0.00187528	0.000940329	0	1
vOTU_1318:3167_47003	Blautia,Lactobacillus,Tyzzerella	-0.00288348	0.000181508	-0.0512548	0.0139148
vOTU_1319:3212_12444	NA	0	1	0.0217023	0.101316
vOTU_132:0866_35849	NA	0	1	-0.0397649	0.103764
vOTU_1328:3434_17336	Unclassified Lachnospiraceae,Unclassified Clostridiales,Flavonifractor	-0.00201208	0.0170544	-0.0345271	0.0982791
vOTU_133:PF-P036_38711	NA	0	1	0	1
vOTU_1333:3625_26581	NA	0.000965228	0.106802	-0.0351243	0.0164068
vOTU_134:2887_69453	NA	0	1	-0.0756739	0.0114022
vOTU_135:3594_11125	NA	0	1	-0.0656614	0.0427218
vOTU_136:2250_7148	NA	0	1	0	1
vOTU_137:3794_12518	NA	0.00131757	0.070017	0	1
vOTU_138:2129_77100	NA	0.00281199	1.4027e-09	0	1
vOTU_139:0779_15719	NA	0.00689081	1.01814e-18	-0.061668	0.0152439
vOTU_140:1927_21876	NA	0.00695008	1.47502e-17	0	1
vOTU_141:0793_79172	NA	0.00788565	2.2979e-21	0	1
vOTU_142:1644_82434	NA	0.00742379	3.42467e-19	-0.0489961	0.0744915
vOTU_144:1520_40071	NA	0.00536529	2.19842e-09	0	1
vOTU_145:1944_119970	NA	0.00400361	5.85009e-07	0	1
vOTU_146:4338_112253	NA	0.00239532	1.80382e-05	0	1
vOTU_147:2381_45412	NA	0.00461366	6.70608e-10	0	1
vOTU_151:1314_73879	Ruminococcus	0.00186139	0.018674	0	1
vOTU_152:3310_116303	Ruminococcus	0.00325593	1.07698e-05	-0.0891334	0.000239348
vOTU_153:2028_61984	Ruminococcus	0.00310004	0.000163801	-0.0571292	0.00882039
vOTU_154:2701_83636	Ruminococcus	0.0027738	0.000187129	-0.0483562	0.0140633
vOTU_155:2124_25995	Ruminococcus	0.00343102	2.8561e-05	-0.0767322	0.00539035
vOTU_156:0508_124161	Ruminococcus	0.00185954	8.39433e-06	-0.0313977	0.00410021
vOTU_158:1424_45026	Ruminococcus,Eubacterium	0.0026885	2.74759e-05	0	1
vOTU_160:0078_63247	Ruminococcus,Eubacterium	0.00328078	0.00145815	0	1
vOTU_161:1336_88867	Ruminococcus,Eubacterium	0.00239506	0.0200059	0	1
vOTU_162:0918_80823	Ruminococcus,Eubacterium	0.00412866	5.99385e-05	0	1
vOTU_163:3160_10066	Ruminococcus,Eubacterium	0.0024376	0.0134095	0	1
vOTU_164:2480_13579	Ruminococcus,Eubacterium	0.00594368	4.55924e-09	0	1
vOTU_165:1551_93250	Ruminococcus	0.00318444	0.000605601	0	1
vOTU_166:1039_32476	Ruminococcus	0.00364175	6.0352e-06	-0.0319938	0.128586
vOTU_167:1443_60838	Ruminococcus	0	1	0	1
vOTU_169:1733_74986	NA	0.00136145	0.00894227	0	1
vOTU_171:0834_17924	NA	0.00278661	1.6395e-06	0	1
vOTU_172:2423_15267	NA	0	1	0	1
vOTU_210:2748_70227	Raoultella	0.00591181	5.18466e-12	0	1
vOTU_214:2313_11965	Senegalimassilia,Collinsella	0.00171016	0.0621022	0.048904	0.0416463
vOTU_218:0139_47263	NA	0	1	0.0448384	0.00703788
vOTU_219:1981_17134	Olsenella,Lactobacillus,Collinsella	0	1	0.0545039	0.00296759
vOTU_220:2132_27384	Olsenella	0	1	0.0479333	0.00515148
vOTU_221:3033_40685	NA	0	1	0.0432603	0.0109938
vOTU_222:3898_24309	Olsenella	0	1	0.0418022	0.00466852
vOTU_225:4045_93108	Collinsella	0	1	0.044302	0.00173114
vOTU_229:2081_49876	Ruminococcus,Blautia	0.00140256	0.0624342	0	1
vOTU_230:3047_59210	Ruminococcus,Blautia	0.00137814	0.0692572	-0.0346561	0.0901401
vOTU_251:3314_80899	Roseburia,Fusobacterium	0.000954499	0.0526466	0	1
vOTU_252:0399_29033	Ruminococcus,Unclassified Firmicutes,Blautia	0.000713202	0.0871387	0.017925	0.0999656
vOTU_253:0174_27282	Alistipes	0	1	0	1
vOTU_254:0854_44243	Blautia,Alistipes	0.0024536	0.0161296	0	1
vOTU_258:0901_103745	Blautia,Coprococcus,Unclassified Firmicutes,Ruminococcus,Tyzzerella,Dorea	0.00362136	0.000331446	0	1
vOTU_266:3452_35413	NA	-0.00332876	6.03605e-05	-0.0344632	0.110787
vOTU_269:1113_79756	Ruminococcus,Anaeromassilibacillus,Blautia	0	1	-0.019538	0.112897
vOTU_270:1705_49768	NA	0	1	0	1
vOTU_272:1770_70055	NA	0	1	0	1
vOTU_273:0756_156416	NA	0	1	0	1
vOTU_275:3325_28569	NA	0.0015016	0.0225735	-0.0322895	0.0663788
vOTU_276:PF-P024_18227	NA	0.00336237	3.76485e-06	0.0423088	0.0265357
vOTU_277:2822_34997	NA	0.00439181	1.97256e-07	0	1
vOTU_280:3917_20787	Coprococcus,Blautia	0.00194939	0.000155007	0	1
vOTU_281:2531_22952	Unclassified Firmicutes,Ruminococcus,Blautia	0.00166008	0.00816993	0	1
vOTU_282:2264_63933	NA	0.00094213	0.0772403	0	1
vOTU_283:0800_39370	Unclassified Firmicutes,Ruminococcus,Blautia	0	1	0	1
vOTU_284:1779_37384	Blautia	0.00198092	0.00896104	0	1
vOTU_285:2432_79599	Unclassified Firmicutes,Blautia	0.00151572	0.0148724	0	1
vOTU_287:4078_78213	Fusicatenibacter,Blautia	0	1	0.0153162	0.132415
vOTU_288:3819_24437	Blautia,Fusicatenibacter	0	1	0	1
vOTU_289:1107_49403	Blautia,Fusicatenibacter	0.00166828	0.111849	0	1
vOTU_290:4060_6340	Blautia,Fusicatenibacter	0.00154515	0.0964723	0	1
vOTU_291:3990_65383	Blautia,Fusicatenibacter	0	1	0	1
vOTU_292:0366_10867	Blautia,Fusicatenibacter	0	1	0	1
vOTU_293:1287_54571	Blautia,Fusicatenibacter	0	1	0	1
vOTU_294:1655_20285	Blautia,Fusicatenibacter	0	1	0	1
vOTU_295:3834_34012	Blautia,Ruminococcus	0	1	0	1
vOTU_296:0797_33772	Blautia,Ruminococcus	0.000978053	0.114533	0.0245864	0.129799
vOTU_297:3483_40518	Blautia,Ruminococcus	0	1	0	1
vOTU_298:2199_53700	NA	0.00180413	0.00597039	0	1
vOTU_299:0922_51655	Blautia	0.00228344	0.000440734	0	1
vOTU_300:1796_54199	NA	0.00279125	0.00298371	0.0468651	0.0510402
vOTU_301:1808_59774	NA	0.00215386	0.0547751	0.0625578	0.0355302
vOTU_302:1641_79458	NA	0	1	0.0272298	0.0982114
vOTU_303:1896_15515	NA	0.00171677	0.00107245	0.0239465	0.080439
vOTU_304:2961_11769	NA	0	1	0	1
vOTU_308:3243_33813	Ruminococcus	0.00286858	0.000183785	0	1
vOTU_310:3778_54230	Ruminococcus,Eubacterium,Anaerostipes	0.00307607	1.90474e-07	0	1
vOTU_311:2071_28207	Ruminococcus,Eubacterium	0.00355177	1.8689e-06	0	1
vOTU_314:0983_43819	Eubacterium,Lachnospira	0	1	-0.0335551	0.0532493
vOTU_315:2893_8519	Faecalibacterium	0.000904722	0.02196	0	1
vOTU_319:PF-P018_70851	NA	0.000770444	0.135986	0.0269436	0.0584657
vOTU_320:2613_43675	Phascolarctobacterium	0.00170011	0.0108054	0.0588107	0.00400141
vOTU_321:1763_77548	Faecalibacterium	0	1	0	1
vOTU_323:3978_54523	NA	0	1	-0.0854074	0.000328635
vOTU_324:1801_39467	Faecalibacterium	0.00273178	0.000536586	0	1
vOTU_325:0951_23058	NA	0.00118394	0.0444921	0.032698	0.0377749
vOTU_326:3223_24253	NA	0.000709842	0.117642	0	1
vOTU_327:2457_28174	NA	0.0028759	2.91909e-07	0	1
vOTU_328:2124_63387	NA	0.00403855	0.000309436	-0.0598477	0.0375512
vOTU_329:1697_25817	NA	0.00405958	8.60286e-06	0	1
vOTU_330:1000_31006	Faecalibacterium	0.00250258	0.0246154	-0.0484494	0.0992418
vOTU_331:0823_54221	Faecalibacterium	0.00378156	0.000306724	0	1
vOTU_332:3265_123741	Roseburia	0.0013734	0.013743	-0.0286901	0.049343
vOTU_334:0067_62094	Ruminococcus,Blautia	0	1	0	1
vOTU_335:0084_122473	Unclassified Lachnospiraceae	0	1	0	1
vOTU_337:3053_60422	Roseburia,Clostridium	0.00250774	0.00430334	0	1
vOTU_338:0388_39084	Roseburia,Ruminococcus	0.00392468	1.32917e-06	0	1
vOTU_339:1112_34706	Roseburia,Ruminococcus	0.0054342	1.13365e-08	0	1
vOTU_340:2653_64943	Tyzzerella,Coprococcus,Blautia,Unclassified Firmicutes,Ruminococcus,Dorea	0.000987521	0.0741334	0	1
vOTU_341:0289_67571	NA	0	1	0	1
vOTU_342:2223_92881	NA	0.00107731	0.114759	0	1
vOTU_346:2211_20166	Faecalibacterium	0.00576447	2.00369e-10	0	1
vOTU_347:0407_62171	Faecalibacterium	0	1	0	1
vOTU_348:0456_97113	NA	-0.00103218	0.138916	-0.0454834	0.0126972
vOTU_351:2566_29969	Faecalibacterium	0.00114574	0.011964	0.0225844	0.0604921
vOTU_355:2051_96602	Unclassified Clostridiales,Unclassified Lachnospiraceae,Roseburia,Eubacterium,Clostridium	0	1	0	1
vOTU_360:1619_117553	Unclassified Lachnospiraceae,Roseburia	0.0019067	0.00151848	0	1
vOTU_361:2388_108685	Roseburia	0	1	0	1
vOTU_362:2586_17799	Roseburia	0.00176838	0.00697707	0	1
vOTU_364:2060_39807	Roseburia	0.00125536	0.0620498	0	1
vOTU_365:2357_46959	Gemmiger	0.0023637	5.56238e-05	0	1
vOTU_370:1861_61346	Gemmiger	0.00117135	0.0255808	0	1
vOTU_373:3558_99997	NA	0.00381676	1.23813e-10	0	1
vOTU_378:3648_78073	Faecalibacterium	0.00189854	0.0586923	-0.043252	0.111455
vOTU_379:1528_28845	Faecalibacterium	0.00347546	0.00479809	0	1
vOTU_383:1384_3652	Faecalibacterium	0.0037747	3.87761e-05	-0.0437421	0.0623822
vOTU_384:0017_16656	Unclassified Clostridia	0	1	-0.0326903	0.0128464
vOTU_385:2131_23747	NA	0.00504782	5.04479e-11	0	1
vOTU_386:1430_33188	NA	0.00221074	0.000106949	0.0249081	0.094326
vOTU_388:0017_55721	Clostridium,Faecalibacterium	0.00911961	2.90082e-13	0	1
vOTU_389:3532_27524	Faecalibacterium	0.00160826	0.0654321	0	1
vOTU_391:1520_40908	Roseburia,Clostridium,Blautia,Faecalibacterium,Ruminococcus,Dorea	0	1	0	1
vOTU_392:2573_55469	Eubacterium,Faecalibacterium	0	1	0	1
vOTU_393:2751_103605	Faecalibacterium	0.000676296	0.150462	0	1
vOTU_402:3668_73013	Faecalibacterium	-0.00149676	0.061852	-0.0484947	0.029741
vOTU_403:2811_43061	Faecalibacterium	-0.00170905	0.0443675	-0.0401531	0.133818
vOTU_404:3569_64015	Faecalibacterium	0	1	-0.0841745	0.000162714
vOTU_405:1411_56481	Faecalibacterium	0.00337376	0.00162704	0	1
vOTU_406:2475_50307	Faecalibacterium	0.00225692	0.00809608	0	1
vOTU_407:2567_45411	NA	0	1	-0.0419328	0.0835522
vOTU_408:1934_29970	Faecalibacterium	0	1	0	1
vOTU_410:1049_3338	Faecalibacterium	0.00249964	0.000578625	0	1
vOTU_411:1946_50201	Faecalibacterium	0	1	0	1
vOTU_412:2570_37111	Faecalibacterium,Gemmiger	0	1	-0.0366447	0.0397441
vOTU_413:0451_8462	Faecalibacterium	0.00256207	0.0122582	0	1
vOTU_414:2182_21823	Faecalibacterium	0	1	0	1
vOTU_419:0052_34303	NA	0	1	-0.0574757	1.05447e-05
vOTU_420:4282_127389	Faecalibacterium,Gemmiger	0	1	0	1
vOTU_424:3196_105464	Faecalibacterium,Blautia	0	1	0	1
vOTU_426:1343_8099	Faecalibacterium	0.0022428	0.000650574	-0.0371249	0.0315912
vOTU_427:1855_75834	Faecalibacterium	0.0036746	5.17714e-05	-0.0378397	0.123393
vOTU_428:1498_61081	Faecalibacterium	0	1	0	1
vOTU_431:0470_9598	Faecalibacterium	0.00131368	0.00644389	0	1
vOTU_432:2944_3426	Roseburia	0.00525437	5.40632e-08	0	1
vOTU_434:1565_21229	Fusicatenibacter,Roseburia,Coprococcus,Blautia,Ruminococcus,Unclassified Firmicutes,Dorea	0.0018512	0.00235409	0	1
vOTU_435:4313_15339	Eubacterium,Roseburia,Blautia,Clostridium,Unclassified Clostridiaceae,Unclassified Lachnospiraceae,Ruminococcus,Fusicatenibacter	0.00296549	0.000416412	-0.0417524	0.0576243
vOTU_438:3864_26080	Ruminococcus,Blautia	0.000690616	0.148268	0.0203138	0.104401
vOTU_44:1753_49177	Serratia,Edwardsiella	0	1	-0.0227839	0.104177
vOTU_440:1432_8376	Ruminococcus,Blautia	0	1	0	1
vOTU_443:1667_3687	Ruminococcus,Blautia	0.00145949	0.00804231	0.033703	0.0193328
vOTU_445:0764_10539	Ruminococcus,Blautia	0	1	0	1
vOTU_473:4138_34933	Roseburia,Eubacterium,Ruminococcus,Unclassified Firmicutes,Clostridium,Blautia	0.0042435	7.36923e-06	0.0462249	0.0666046
vOTU_474:2581_28836	Ruminococcus,Roseburia,Eubacterium,Coprococcus,Blautia,Unclassified Firmicutes,Unclassified Lachnospiraceae,Fusicatenibacter,Clostridium,Anaerostipes	0.00340026	0.000836966	0	1
vOTU_475:2813_30817	Eubacterium,Roseburia,Coprococcus,Ruminococcus,Unclassified Firmicutes,Blautia,Clostridium,Anaerostipes	0.00328701	0.000317605	0	1
vOTU_476:1757_11987	Eubacterium,Roseburia,Coprococcus,Ruminococcus,Unclassified Firmicutes,Blautia,Anaerostipes	0.00166302	0.0140548	0	1
vOTU_477:0342_106685	Roseburia,Eubacterium,Coprococcus,Ruminococcus,Blautia,Unclassified Firmicutes,Unclassified Lachnospiraceae,Clostridium,Anaerostipes	0.0026871	0.000526062	0	1
vOTU_478:4246_18669	Coprococcus,Unclassified Firmicutes,Ruminococcus,Blautia,Clostridium,Roseburia,Anaerostipes	0.00173707	0.0196285	0	1
vOTU_480:0800_35636	Blautia,Ruminococcus	0	1	0	1
vOTU_481:3353_36119	Blautia,Ruminococcus	0.00244954	0.00133891	0	1
vOTU_483:2774_67889	Roseburia,Coprococcus,Blautia,Unclassified Firmicutes,Ruminococcus,Unclassified Lachnospiraceae,Eubacterium,Coprobacillus,Dorea,Fusicatenibacter	0.000995149	0.0785062	0	1
vOTU_485:1012_48524	Coprococcus,Unclassified Firmicutes,Unclassified Lachnospiraceae,Blautia,Eubacterium,Ruminococcus,Dorea	0	1	0	1
vOTU_486:1236_58772	Clostridium,Roseburia,Coprococcus,Dorea,Eubacterium,Blautia	0.00159667	0.00610576	0.0242271	0.112007
vOTU_487:0105_41024	Clostridium,Coprococcus,Roseburia,Unclassified Lachnospiraceae,Dorea,Eubacterium,Blautia,Ruminococcus,Fusicatenibacter	0.00405982	6.03569e-07	0.0710659	0.000849958
vOTU_488:3917_40584	Clostridium,Petroclostridium,Coprococcus,Unclassified Lachnospiraceae,Roseburia,Dorea,Eubacterium,Blautia,Ruminococcus,Fusicatenibacter	0.0042882	3.63146e-07	0.0699669	0.00152193
vOTU_491:1851_37823	Roseburia,Lachnospira,Blautia,Ruminococcus,Unclassified Lachnospiraceae,Clostridium,Coprococcus,Fusicatenibacter,Eubacterium,Dorea	0	1	0	1
vOTU_492:1667_51023	Roseburia,Fusicatenibacter,Coprococcus,Blautia,Ruminococcus,Clostridium,Dorea	0.00279883	1.22839e-05	0	1
vOTU_493:1229_16905	Ruminococcus,Clostridium,Coprococcus	0	1	0	1
vOTU_494:2523_49173	Coprococcus	0	1	0	1
vOTU_495:3449_90253	Clostridium,Anaerotruncus,Ruminococcus,Blautia,Dorea,Coprococcus	0.00245035	0.0235011	0.0544362	0.0980419
vOTU_496:1843_63891	Clostridium,Anaerotruncus,Ruminococcus,Dorea,Coprococcus	0.00359499	0.000503322	0	1
vOTU_497:1647_99704	Clostridium,Anaerotruncus,Ruminococcus,Blautia,Dorea,Coprococcus	0.00391485	0.000642572	0	1
vOTU_503:1628_41329	NA	0.00533043	2.79892e-13	0	1
vOTU_504:2989_29960	NA	0.00290028	5.80559e-09	0	1
vOTU_51:0855_1024	Klebsiella	0.00101221	0.0586448	0	1
vOTU_520:0461_28184	NA	0	1	0	1
vOTU_521:1514_58480	NA	0.00293203	4.89405e-07	0	1
vOTU_522:2922_82292	Clostridium,Ruminococcus	0.00208259	4.1868e-05	0.0319947	0.0151435
vOTU_523:0716_28011	Unclassified Lachnospiraceae,Roseburia,Clostridium,Ruminococcus,Blautia	0.00152847	0.052205	0.0479612	0.0200181
vOTU_524:0470_8608	Unclassified Lachnospiraceae,Roseburia,Clostridium,Ruminococcus,Blautia	0.00258164	0.0039296	0.0550714	0.0188031
vOTU_526:2442_45911	Blautia,Ruminococcus	0.00213978	6.96628e-05	0	1
vOTU_529:0785_19674	NA	0	1	-0.072624	5.24168e-05
vOTU_530:3466_44778	Faecalibacterium	0	1	-0.077419	0.00110366
vOTU_531:0754_90425	Faecalibacterium	0	1	0	1
vOTU_532:0220_11653	Faecalibacterium	0.00534524	6.15093e-08	0	1
vOTU_533:2335_69942	Roseburia,Coprococcus,Unclassified Firmicutes,Clostridium,Ruminococcus	0	1	0	1
vOTU_534:0334_86343	Roseburia,Coprococcus,Tyzzerella,Unclassified Firmicutes,Clostridium,Ruminococcus	0.00159698	0.0338988	0.0423643	0.0310081
vOTU_538:2739_40248	Unclassified Firmicutes,Catenibacterium	0	1	0	1
vOTU_540:3789_68449	Tyzzerella,Coprococcus,Desulfotomaculum,Ruminococcus,Unclassified Firmicutes,Blautia,Clostridium,Dorea	0.00192529	0.0126981	0	1
vOTU_543:0487_66795	Ruminococcus,Blautia	0	1	0	1
vOTU_545:3950_37502	Ruminococcus,Blautia	0	1	0.0197365	0.125698
vOTU_560:2267_59870	Bifidobacterium	-0.00268215	0.0261378	0	1
vOTU_561:3578_6148	Bifidobacterium	-0.00341408	0.000264647	0	1
vOTU_562:3561_23982	Bifidobacterium	-0.00198505	0.00106516	0	1
vOTU_563:2436_15530	Bifidobacterium	-0.00197511	0.0169762	0	1
vOTU_564:2984_57125	Bifidobacterium	-0.00124107	0.0698618	0	1
vOTU_565:3170_24551	Bifidobacterium	-0.00131803	0.0431052	0	1
vOTU_568:2083_111581	Bifidobacterium	-0.00141505	0.00602131	0	1
vOTU_569:2745_24324	Bifidobacterium	-0.00127042	0.0416804	0	1
vOTU_570:2222_16999	Bifidobacterium	0	1	0	1
vOTU_571:2499_79278	Bifidobacterium	0	1	0	1
vOTU_572:2257_42576	Bifidobacterium	-0.00174005	0.0314824	0	1
vOTU_573:2999_108516	Bifidobacterium	0	1	0	1
vOTU_574:1190_36356	Bifidobacterium	-0.00220759	0.0161053	0	1
vOTU_575:2570_62167	Bifidobacterium	-0.00166606	0.0469544	0	1
vOTU_576:2744_104630	Bifidobacterium	0	1	0	1
vOTU_577:4167_4096	Bifidobacterium	0	1	0	1
vOTU_578:1811_2310	Bifidobacterium	-0.00434136	0.000118997	0	1
vOTU_579:4233_23042	Bifidobacterium	-0.00163547	0.00395361	0	1
vOTU_580:0687_54595	Bifidobacterium	0	1	0	1
vOTU_581:3881_62394	Bifidobacterium	-0.000806787	0.12739	0	1
vOTU_582:0137_39412	Bifidobacterium	-0.00283905	4.3014e-05	-0.0384742	0.0341253
vOTU_584:2315_60789	Bifidobacterium	0	1	0.0287426	0.0393875
vOTU_585:3849_9506	Bifidobacterium	-0.000695724	0.122881	0	1
vOTU_586:3957_59797	Bifidobacterium	-0.00327299	4.07365e-05	-0.0555495	0.00783642
vOTU_587:0103_1377	Bifidobacterium	-0.00243337	3.76189e-05	-0.0283488	0.0666813
vOTU_682:0042_47825	NA	0	1	0.0310269	0.031389
vOTU_687:0182_87539	Streptococcus	-0.00127266	0.00278324	0	1
vOTU_689:1820_41452	Streptococcus	-0.00315215	7.51512e-08	0	1
vOTU_70:1700_42511	Escherichia,Shigella	0	1	0	1
vOTU_71:1438_46651	Escherichia	0.00126943	0.0182779	0.0429748	0.0144695
vOTU_713:2037_53728	Streptococcus	0.00196824	0.00173876	0.0349637	0.0207501
vOTU_72:2890_62338	NA	0.00186558	0.000247533	0	1
vOTU_74:4142_33183	Escherichia,Citrobacter	0	1	0	1
vOTU_75:0867_50146	Citrobacter	0	1	0	1
vOTU_755:1344_55445	Anaerostipes	0	1	0	1
vOTU_756:1450_7175	Lachnoclostridium,Ruminococcus	0.00360352	1.24812e-05	0	1
vOTU_758:1659_21401	Anaerostipes	0	1	-0.0247869	0.13472
vOTU_759:3292_62974	Megamonas	-0.00166471	0.0137459	0	1
vOTU_760:3422_104688	Megamonas	-0.00185107	0.00851193	0	1
vOTU_762:1671_32324	Megamonas	-0.00165514	0.000664228	0.0497906	0.00016528
vOTU_763:2045_5302	Megamonas	-0.00144967	0.00245384	0.0566346	1.34615e-05
vOTU_77:3131_29101	Escherichia	0	1	0.0407666	0.0964654
vOTU_78:1626_49207	Escherichia,Achromobacter,Shigella	0	1	0	1
vOTU_79:2040_2358	NA	0	1	0	1
vOTU_790:3906_12422	NA	0.0029133	0.000150517	0	1
vOTU_80:4008_21613	NA	0	1	0	1
vOTU_81:2047_60329	Hafnia,Cronobacter	0	1	0	1
vOTU_82:0130_9291	Hafnia,Cronobacter	0	1	0	1
vOTU_825:1791_109273	NA	0.00433144	2.24195e-11	0	1
vOTU_826:1352_66718	NA	0.00112877	0.00282505	0	1
vOTU_829:3781_93395	Phascolarctobacterium,Blautia	0.0008722	0.100014	0	1
vOTU_83:3451_88817	Hafnia,Cronobacter	0.00102908	0.102997	-0.0241814	0.143039
vOTU_833:1374_77376	Alistipes	0.0032429	2.14256e-11	0	1
vOTU_84:4243_20129	Escherichia,Pluralibacter,Yersinia	0	1	0	1
vOTU_842:2802_12952	Bacteroides	0	1	0	1
vOTU_844:3997_63362	Bacteroides,Parabacteroides	0	1	0	1
vOTU_845:0276_49824	Bacteroides	0	1	0	1
vOTU_846:1139_45823	NA	-0.00343779	0.000118571	0	1
vOTU_848:3841_16333	Prevotella	0	1	0.0184819	0.0374762
vOTU_849:1971_41134	Prevotella,Bacteroides	0.000890043	0.0240721	0	1
vOTU_85:3809_3305	Hafnia,Pluralibacter,Cronobacter,Pectobacterium	0.00183323	0.00247169	0	1
vOTU_857:1129_52977	Bacteroides	0	1	0	1
vOTU_858:1858_32101	Bacteroides	0.0051187	6.166e-05	0	1
vOTU_859:3823_40597	NA	0	1	-0.0351401	0.0210785
vOTU_86:3398_80882	Pluralibacter	0	1	0	1
vOTU_863:2904_3166	Prevotellamassilia	0	1	0.0336069	0.0355266
vOTU_864:3935_90411	Alistipes,Bacteroides	0	1	0	1
vOTU_866:1536_86840	Bacteroides	0	1	0	1
vOTU_87:0778_38590	NA	0	1	0	1
vOTU_870:3953_50995	Bacteroides,Alistipes	0.00389102	0.0064549	0	1
vOTU_872:0634_624	NA	0.00329566	1.85967e-05	-0.0418095	0.0391754
vOTU_874:2100_20379	Bacteroides,Alistipes,Prevotella	0.00392908	0.000155572	0	1
vOTU_875:3002_72163	Bacteroides,Alistipes	0.00212434	0.000292666	0	1
vOTU_876:3129_3802	NA	-0.000710291	0.0208907	0	1
vOTU_881:0456_114199	Bacteroides	0	1	0	1
vOTU_884:1709_4687	NA	0	1	0	1
vOTU_886:3486_57105	Bacteroides	0.00297161	0.0081426	0	1
vOTU_888:2107_6001	Bacteroides	0	1	0	1
vOTU_889:0457_70314	Bacteroides	0	1	0	1
vOTU_89:0488_37928	NA	0	1	0	1
vOTU_891:3000_63366	Bacteroides,Prevotella	-0.00223269	0.0255056	0	1
vOTU_894:1644_58224	Bacteroides,Prevotella	0	1	0.0311495	0.00825105
vOTU_895:2477_15312	Bacteroides	0	1	0	1
vOTU_898:3455_63590	Bacteroides	0	1	0	1
vOTU_899:2831_1466	Bacteroides	0	1	0	1
vOTU_90:3436_28655	NA	0	1	0	1
vOTU_900:3226_16270	Bacteroides	0	1	0	1
vOTU_901:1617_84608	NA	0.00368693	1.00087e-06	0	1
vOTU_905:3695_13957	Bacteroides	0	1	0	1
vOTU_906:2985_34614	Bacteroides	0	1	0	1
vOTU_907:3854_51797	Bacteroides	0.00138961	0.120177	0	1
vOTU_908:3403_113882	Bacteroides,Odoribacter	0	1	-0.0221933	0.115204
vOTU_910:1834_35519	Bacteroides	0	1	0	1
vOTU_911:0524_50979	Bacteroides	0	1	0	1
vOTU_912:0665_40723	Bacteroides	0.00339007	0.00202193	0	1
vOTU_913:0057_5553	Bacteroides	0.00546619	1.35487e-06	0	1
vOTU_914:3363_52065	Bacteroides	0.00233652	0.0235751	0	1
vOTU_916:2577_53782	NA	-0.000629134	0.0927589	0.0314562	0.00146347
vOTU_917:3315_47217	Prevotella	0	1	0.0303206	0.107443
vOTU_927:2324_32935	Prevotella,Bacteroides	0.00369253	0.000208052	-0.0378102	0.146707
vOTU_928:2736_82488	Bacteroides,Akkermansia	0.00535179	0.000574467	0	1
vOTU_929:3827_29764	Bacteroides	0.001841	0.0049843	0	1
vOTU_933:2233_609	Parabacteroides,Bacteroides,Porphyromonas	0	1	0	1
vOTU_934:1468_33417	Bacteroides	0	1	0	1
vOTU_935:3105_11559	Bacteroides	0	1	0	1
vOTU_936:2930_1312	NA	0	1	0	1
vOTU_940:3778_11243	Bacteroides	0	1	0	1
vOTU_941:3678_48772	Prevotella	0	1	0	1
vOTU_946:1633_60122	Prevotella,Prevotellamassilia	0.000656059	0.0939917	0	1
vOTU_959:1123_125121	Bacteroides,Prevotella,Dysgonomonas	0.00183466	0.00168672	0	1
vOTU_961:4257_78033	Bacteroides,Odoribacter,Parabacteroides,Prevotella	0.00102741	0.0734322	0	1
vOTU_962:0429_52679	Odoribacter,Bacteroides,Parabacteroides	0	1	0	1
vOTU_963:3463_103466	Bacteroides,Odoribacter,Parabacteroides,Prevotella	0.0013163	0.0419971	-0.0381809	0.0323312
vOTU_969:2931_17338	NA	0	1	0	1
vOTU_974:3204_86805, crAssphage	Porphyromonas,Bacteroides,Parabacteroides	0	1	0	1
vOTU_975:0022_35642	Porphyromonas,Bacteroides	0	1	0	1
vOTU_977:0343_79789	NA	0	1	0	1
vOTU_978:0138_31247	NA	0	1	0	1
vOTU_987:0336_14948	Prevotella	0	1	0.0778829	3.4458e-05
vOTU_988:0440_74417	NA	0.000428577	0.123615	0	1
vOTU_990:3144_35120	Prevotella	0	1	0.025829	0.0285055
vOTU_992:2832_29229	Prevotella	0	1	0	1
vOTU_993:3070_33403	Prevotella	0	1	0	1
vOTU_994:PF-P040_44245	Prevotella	0	1	0.0262943	0.118227
vOTU_995:3371_47867	Prevotella	0	1	0.0401842	0.0131598

### Sheet: S11_1
Supplementary Table 11 | Single and multivariate regression analysis between VCs and age/sex (result of single regression analysis)
	Predicted host	Age		Sex
		Effect size	FDR	Effect size	FDR
Shannon	NA	0.0144898	7.48186e-31	0.0119077	0.91889
VC_1	Bacteroides, Alistipes, Parabacteroides	0.00591286	0.00140599	-0.0173049	0.894069
VC_10	Prevotella	-0.00168405	0.201412	0.111393	4.5504e-07
VC_101	Blautia, Ruminococcus, Unclassified Firmicutes, Fusicatenibacter, Coprococcus	0.00598239	2.99466e-05	0.0143168	0.894678
VC_102	NA	0.00110301	0.482868	-0.0170971	0.741153
VC_103	Megamonas	-0.00211142	0.00690117	0.0756453	2.75362e-05
VC_106	Blautia, Ruminococcus	0.00327232	7.71183e-05	-0.0238176	0.595808
VC_108	Megamonas, Phascolarctobacterium	0.000902179	0.59581	0.105177	2.00873e-07
VC_11	Blautia, Clostridium, Coprococcus, Dorea, Eubacterium, Fusicatenibacter, Roseburia, Ruminococcus, Unclassified Lachnospiraceae, Faecalibacterium, Megasphaera, Gemmiger, Petroclostridium	0.00869634	2.16114e-11	0.0157547	0.882851
VC_110	Blautia, Ruminococcus	0.00355343	0.0321702	0.0385276	0.603704
VC_111	Raoultella	0.00515004	0.00123354	0.0159402	0.886572
VC_112	NA	0.00500361	5.70842e-10	-0.0168668	0.764129
VC_115	Bacteroides	0.00410976	0.0426621	-0.0447897	0.625365
VC_116	Faecalibacterium	0.00269935	0.0350881	-0.0410398	0.386224
VC_119	NA	0.00123812	0.0863866	-0.0281552	0.174661
VC_12	Bacteroides, Alistipes	0.00580995	0.00150074	-0.0518329	0.570746
VC_120	Bacteroides	0.000191246	0.963334	0.052715	0.291752
VC_123	Methylocaldum, Escherichia	0.000535565	0.860986	-0.00684486	0.943675
VC_127	Prevotella	-0.000947457	0.111604	0.0317543	0.0183741
VC_128	Bifidobacterium	-0.000703531	0.809465	-0.0250188	0.72362
VC_13	Unclassified Clostridia, Faecalibacterium, Gemmiger	0.00754036	2.7529e-06	-0.112283	0.0367822
VC_130	Mixta, Escherichia, Shigella	0.00331912	0.00116784	0.00357069	0.968907
VC_132	Klebsiella, Raoultella	0.00252557	0.000413933	0.00682761	0.895075
VC_133	Citrobacter, Escherichia	0.000316109	0.932185	0.036022	0.577311
VC_135	Faecalibacterium, Ruminococcus	0.00821398	8.44544e-08	-0.102092	0.0641269
VC_136	Faecalibacterium	0.00422613	0.0193363	-0.162578	4.76165e-05
VC_138	Streptococcus	-0.00169091	0.183977	0.00744445	0.911674
VC_14	Roseburia, Ruminococcus, Blautia, Coprococcus, Dorea, Tyzzerella, Unclassified Firmicutes, Clostridium	0.0066243	3.70271e-06	0.015559	0.887599
VC_143	Serratia, Edwardsiella	0.00110756	0.395214	-0.0278051	0.425351
VC_145	Prevotella, Blautia, Bacteroides	-3.2342e-05	0.991421	0.0303422	0.422522
VC_146	Clostridium, Anaerostipes	0.00130532	0.439454	-0.017539	0.768569
VC_148	Megamonas	-0.00877892	3.13053e-19	0.232696	1.07828e-19
VC_15	Clostridium, Faecalibacterium, Blautia, Dorea, Roseburia, Ruminococcus, Eubacterium	0.00989634	2.89979e-15	-0.0358199	0.669294
VC_152	Prevotella	-0.00140973	0.362226	0.150697	1.43031e-12
VC_153	NA	0.00408652	1.3172e-05	0.0212164	0.716701
VC_159	Ruminococcus	0.002025	0.034347	-0.00641132	0.916214
VC_16	Blautia, Ruminococcus, Unclassified Firmicutes, Faecalibacterium, Clostridium, Fusobacterium, Roseburia	0.00565884	1.66427e-07	0.0581242	0.186924
VC_164	Bacteroides	0.00111183	0.743596	0.0308974	0.726839
VC_168	Bacteroides, Parabacteroides, Prevotella	-0.00287245	0.074131	0.0590779	0.228892
VC_17	Gemmiger, Subdoligranulum, Blautia, Ruminococcus, Lachnoclostridium, Clostridium	6.55651e-05	0.97818	0.00108888	0.98632
VC_170	NA	-0.000118528	0.981945	0.0126585	0.908285
VC_171	NA	0.00497329	1.31045e-06	0.0325163	0.569745
VC_18	Bifidobacterium, Coprococcus	0.00827324	1.92905e-15	0.0560971	0.2418
VC_19	Bacteroides, Porphyromonas, Prevotellamassilia, Parabacteroides	0.00247597	0.479578	-0.012433	0.935074
VC_199	Bifidobacterium	-0.00118652	0.387253	0.017364	0.720578
VC_2	Prevotella, Bacteroides, Akkermansia, Prevotellamassilia	0.00434082	0.0605212	0.16838	0.000672532
VC_20	Dorea, Eubacterium, Fusicatenibacter, Roseburia, Unclassified Lachnospiraceae, Clostridium, Ruminococcus, Blautia, Unclassified Clostridiales, Butyrivibrio	0.0012255	0.433182	0.04261	0.21036
VC_200	NA	4.57666e-05	0.984041	0.039894	0.0517922
VC_207	Flavonifractor, Unclassified Clostridiales, Unclassified Lachnospiraceae	-0.00217436	0.0988675	-0.055383	0.114987
VC_21	Streptococcus	0.00762553	1.92726e-10	0.0664282	0.191261
VC_22	Blautia, Ruminococcus, Coprococcus, Dorea, Tyzzerella, Unclassified Firmicutes	0.00515238	0.00106295	0.033933	0.706144
VC_23	Bacteroides, Alistipes, Prevotellamassilia	0.000464503	0.919795	0.0598345	0.396454
VC_24	Bacteroides, Prevotella, Parabacteroides, Porphyromonas, Prevotellamassilia	0.00177436	0.665859	0.0857216	0.250509
VC_25	Bacteroides, Odoribacter, Parabacteroides, Prevotella, Butyricimonas, Porphyromonas, Dysgonomonas	0.0044869	0.00102013	0.00920366	0.929225
VC_26	Faecalibacterium, Blautia, Ruminococcus, Coprococcus, Dorea, Fusicatenibacter, Roseburia, Unclassified Firmicutes, Clostridium, Eubacterium, Unclassified Clostridiaceae, Unclassified Lachnospiraceae	0.00974363	1.86018e-16	-0.0821893	0.0791593
VC_27	Anaeromassilibacillus, Blautia, Ruminococcus, Faecalibacterium	0.00565471	4.26271e-08	-0.0635998	0.104452
VC_28	Bifidobacterium, Actinomyces	-0.00718004	5.9066e-05	-0.0199468	0.879303
VC_29	Lactobacillus	0.0072265	1.18856e-21	0.0187129	0.732033
VC_3	Clostridium, Coprococcus, Ruminococcus, Unclassified Clostridia, Anaerotruncus, Blautia, Dorea, Gemmiger	0.0069092	3.59875e-08	0.0855819	0.0555283
VC_30	Blautia, Clostridium, Ruminococcus, Anaerostipes, Roseburia, Unclassified Firmicutes, Dorea, Fusicatenibacter	0.00174631	0.45635	0.103784	0.0052637
VC_31	Streptococcus	-0.000982252	0.419984	0.015338	0.713216
VC_32	Streptococcus, Blautia, Lactobacillus, Tyzzerella	0.00535914	1.35938e-06	0.0220983	0.76334
VC_33	Eubacterium, Ruminococcus, Lachnospira, Lachnoclostridium, Unclassified Firmicutes, Anaerostipes	0.0128374	1.73808e-21	-0.143556	0.00104381
VC_34	Faecalibacterium, Clostridium, Coprococcus, Roseburia, Ruminococcus, Tyzzerella, Unclassified Firmicutes, Unclassified Lachnospiraceae, Lactobacillus, Butyricicoccus	0.00878113	3.57343e-15	-0.0843105	0.0426621
VC_35	Blautia, Clostridium, Roseburia, Ruminococcus, Unclassified Lachnospiraceae	0.00515577	0.000114671	0.0351167	0.640301
VC_36	Bacteroides	0.00586133	0.000199438	0.00299382	0.984041
VC_37	Prevotella	-0.00142612	0.313271	0.1402	5.57472e-12
VC_38	Prevotella	-0.00171518	0.226887	0.105214	1.17814e-05
VC_39	Prevotella	-0.00216182	0.000212598	0.0674814	2.89255e-06
VC_4	Anaerostipes, Blautia, Clostridium, Coprococcus, Eubacterium, Roseburia, Ruminococcus, Unclassified Firmicutes, Unclassified Lachnospiraceae, Dorea, Fusicatenibacter, Coprobacillus	0.00893355	3.34011e-10	-0.0302691	0.759278
VC_41	Blautia, Ruminococcus, Unclassified Lachnospiraceae	-0.000184964	0.954881	-0.0284057	0.577846
VC_42	Bacteroides, Parabacteroides	0.00257765	0.000181698	-0.0133568	0.751797
VC_44	Subdoligranulum, Ruminococcus, Gemmiger, Coprococcus, Dorea, Blautia, Clostridium, Unclassified Ruminococcaceae, Unclassified Lachnospiraceae, Collinsella, Lachnoclostridium, Eggerthella, Eubacterium, Faecalicatena, Hungatella, Unclassified Clostridiales	0.00464497	0.00199761	-0.0111205	0.91889
VC_48	Eubacterium, Streptococcus, Tyzzerella, Catenibacterium, Unclassified Firmicutes, Blautia, Clostridium, Coprococcus, Desulfotomaculum, Dorea, Ruminococcus	0.0017871	0.363867	0.0224951	0.758685
VC_49	Collinsella, Eggerthella, Enorma, Gordonibacter, Rubneribacter	-0.000823287	0.694738	0.0575474	0.0624121
VC_5	Prevotella	0.000477752	0.779029	0.0366328	0.155859
VC_50	Blautia, Ruminococcus	0.00172129	0.215657	0.0365018	0.384254
VC_51	Eubacterium, Ruminococcus, Faecalibacterium, Anaerostipes	0.00950585	9.69223e-12	0.031892	0.74126
VC_53	Bacteroides	-0.000494994	0.789626	-0.00741457	0.894428
VC_54	Bacteroides, Prevotella	2.71597e-05	0.996239	0.105734	0.0249515
VC_55	NA	0.0112274	1.99971e-22	-0.140575	7.71183e-05
VC_56	Achromobacter, Escherichia, Shigella	-7.70428e-05	0.980224	-0.011	0.856225
VC_6	Bacteroides, Prevotella, Parabacteroides, Porphyromonas	-0.00191061	0.432209	0.109522	0.00548789
VC_60	Aeromonas	0.00108566	0.113885	0.0175377	0.477321
VC_61	Blautia, Ruminococcus	-0.00567856	4.42038e-09	0.00436413	0.963543
VC_62	Bacteroides, Parabacteroides, Porphyromonas	0.00233359	0.269957	0.103157	0.0109881
VC_63	Faecalibacterium, Unclassified Clostridia	0.0059684	9.17232e-05	-0.120782	0.00670633
VC_64	Bifidobacterium	0.000346933	0.811472	-0.0109307	0.762567
VC_65	Cronobacter, Hafnia, Pluralibacter, Pectobacterium, Escherichia, Yersinia	0.00217414	0.307312	-0.0272057	0.7385
VC_67	Faecalibacterium, Blautia, Ruminococcus	0.00611695	2.7529e-06	-0.114726	0.00294807
VC_68	Collinsella, Lactobacillus, Olsenella	-0.000815708	0.786321	0.104373	0.00249157
VC_69	Streptococcus	0.00412229	1.44552e-05	-0.000180022	0.99829
VC_7	Bacteroides, Prevotella, Parabacteroides	-0.000529528	0.827787	0.0278654	0.574234
VC_70	Unclassified Lachnospiraceae, Clostridium, Anaerostipes, Blautia, Ruminococcus	-0.00313135	0.0279555	-0.00520376	0.960711
VC_71	Alistipes, Blautia	0.00508638	0.00110697	-0.02653	0.779708
VC_72	Bifidobacterium, Collinsella	-0.000581636	0.762179	0.0223528	0.607669
VC_74	Parabacteroides, Porphyromonas, Bacteroides	0.00360823	0.0371051	0.0818441	0.0976144
VC_75	Pectobacterium, Escherichia	0.00121239	0.727067	0.00583112	0.966802
VC_8	Porphyromonas, Prevotella, Prevotellamassilia, Bacteroides, Alistipes	0.00651056	3.78391e-05	0.0351529	0.71735
VC_81	Collinsella, Senegalimassilia	0.00154698	0.4954	0.0575785	0.221722
VC_82	Bifidobacterium	-0.00279469	0.268916	-0.0283069	0.78629
VC_83	Blautia, Ruminococcus	0.00248991	0.142739	0.000650801	0.995911
VC_84	Alistipes	0.00597458	3.24593e-14	0.0106654	0.86874
VC_86	Ruminococcus	0.00779768	9.37055e-09	-0.131897	0.00123354
VC_87	NA	0.00309318	0.00151564	-0.0148844	0.805506
VC_89	Bacteroides, Parabacteroides, Porphyromonas	-0.000399391	0.911485	0.0754229	0.064318
VC_9	Collinsella, Gordonibacter, Olsenella	0.000360913	0.868171	0.00993046	0.859809
VC_91	Bacteroides, Prevotella	0.00117031	0.692769	0.0291638	0.712165
VC_92	Blautia, Dorea, Ruminococcus	0.00235015	0.00708526	0.0109154	0.839811
VC_93	Blautia, Fusicatenibacter, Faecalitalea, Anaerostipes	0.00398002	0.0652345	-0.0210161	0.859809
VC_95	Prevotella, Prevotellamassilia	-0.00199356	0.00429802	0.0707876	1.36274e-05
VC_97	Bacteroides, Odoribacter	-0.000682303	0.809921	-0.0136236	0.864439
VC_99	NA	0.00855574	9.2193e-17	0.0137909	0.873028

### Sheet: S11_2
Supplementary Table 11 | Single and multivariate regression analysis between VCs and age/sex (result of multiple regression analysis)
	Predicted host	Age		Sex
		Effect size	p-value	Effect size	p-value
Shannon	NA	0.01072	1.42e-17	0	1
VC_1	Bacteroides, Alistipes, Parabacteroides	0	1	0	1
VC_10	Prevotella	0	1	0.0650183	0.00119991
VC_101	Blautia, Ruminococcus, Unclassified Firmicutes, Fusicatenibacter, Coprococcus	0.00573614	6.87e-07	0	1
VC_102	NA	0	1	0	1
VC_103	Megamonas	-0.0014491	0.0106485	0.055965	0.00026742
VC_106	Blautia, Ruminococcus	0.00288896	1.3e-05	0	1
VC_108	Megamonas, Phascolarctobacterium	0.00222723	0.00124581	0	1
VC_11	Blautia, Clostridium, Coprococcus, Dorea, Eubacterium, Fusicatenibacter, Roseburia, Ruminococcus, Unclassified Lachnospiraceae, Faecalibacterium, Megasphaera, Gemmiger, Petroclostridium	0.00712163	3.1e-09	0	1
VC_110	Blautia, Ruminococcus	0.0029328	0.00924301	0	1
VC_111	Raoultella	0.00244094	0.0464278	0	1
VC_112	NA	0.00462796	8.35e-11	0	1
VC_115	Bacteroides	0.00445182	0.00063496	0	1
VC_116	Faecalibacterium	0.00130491	0.134842	0	1
VC_119	NA	0.00110275	0.0114081	-0.0232418	0.0423599
VC_12	Bacteroides, Alistipes	0.00415441	0.0032842	0	1
VC_120	Bacteroides	0	1	0.0547766	0.028727
VC_123	Methylocaldum, Escherichia	0	1	-0.0432202	0.0800088
VC_127	Prevotella	0	1	0.0190166	0.0348645
VC_128	Bifidobacterium	-0.0019137	0.0385069	0	1
VC_13	Unclassified Clostridia, Faecalibacterium, Gemmiger	0.0041483	0.00313694	0	1
VC_130	Mixta, Escherichia, Shigella	0.00192213	0.0171545	0	1
VC_132	Klebsiella, Raoultella	0.0013408	0.0243342	0	1
VC_133	Citrobacter, Escherichia	0	1	0	1
VC_135	Faecalibacterium, Ruminococcus	0.00621625	6.51e-06	0	1
VC_136	Faecalibacterium	0.00329903	0.00890757	0	1
VC_138	Streptococcus	-0.0017849	0.0129517	0	1
VC_14	Roseburia, Ruminococcus, Blautia, Coprococcus, Dorea, Tyzzerella, Unclassified Firmicutes, Clostridium	0.00482154	0.00010185	0	1
VC_143	Serratia, Edwardsiella	0.00111493	0.0612147	-0.0225132	0.149714
VC_145	Prevotella, Blautia, Bacteroides	0	1	0.0361963	0.0325404
VC_146	Clostridium, Anaerostipes	0	1	0	1
VC_148	Megamonas	-0.0035299	0.00034642	0.0453605	0.109316
VC_15	Clostridium, Faecalibacterium, Blautia, Dorea, Roseburia, Ruminococcus, Eubacterium	0.00834787	4.83e-12	0	1
VC_152	Prevotella	0.00142949	0.0591797	0.0906305	3.96e-05
VC_153	NA	0.00282097	0.00043584	0.029058	0.148945
VC_159	Ruminococcus	0.00175988	0.00513948	0	1
VC_16	Blautia, Ruminococcus, Unclassified Firmicutes, Faecalibacterium, Clostridium, Fusobacterium, Roseburia	0.00623107	5.38e-11	0.0411213	0.0872466
VC_164	Bacteroides	0	1	0	1
VC_168	Bacteroides, Parabacteroides, Prevotella	-0.0024378	0.0152979	0	1
VC_17	Gemmiger, Subdoligranulum, Blautia, Ruminococcus, Lachnoclostridium, Clostridium	0	1	0	1
VC_170	NA	0	1	0	1
VC_171	NA	0.00458049	1.39e-07	0.0348046	0.119739
VC_18	Bifidobacterium, Coprococcus	0.00493749	7.68e-07	0.0697639	0.0070174
VC_19	Bacteroides, Porphyromonas, Prevotellamassilia, Parabacteroides	0	1	0	1
VC_199	Bifidobacterium	-0.001318	0.0431052	0	1
VC_2	Prevotella, Bacteroides, Akkermansia, Prevotellamassilia	0.0065161	2.12e-05	0.0655146	0.150057
VC_20	Dorea, Eubacterium, Fusicatenibacter, Roseburia, Unclassified Lachnospiraceae, Clostridium, Ruminococcus, Blautia, Unclassified Clostridiales, Butyrivibrio	0.0013281	0.0572049	0.0337825	0.0645986
VC_200	NA	0	1	0.0217023	0.101316
VC_207	Flavonifractor, Unclassified Clostridiales, Unclassified Lachnospiraceae	-0.0019086	0.023688	-0.0323471	0.121416
VC_21	Streptococcus	0.00302832	0.0060169	0.0482509	0.071849
VC_22	Blautia, Ruminococcus, Coprococcus, Dorea, Tyzzerella, Unclassified Firmicutes	0.00490459	5.74e-05	0	1
VC_23	Bacteroides, Alistipes, Prevotellamassilia	0.00201526	0.107672	0	1
VC_24	Bacteroides, Prevotella, Parabacteroides, Porphyromonas, Prevotellamassilia	0	1	0.0723772	0.0606292
VC_25	Bacteroides, Odoribacter, Parabacteroides, Prevotella, Butyricimonas, Porphyromonas, Dysgonomonas	0.00294091	0.00665723	-0.0557161	0.0563887
VC_26	Faecalibacterium, Blautia, Ruminococcus, Coprococcus, Dorea, Fusicatenibacter, Roseburia, Unclassified Firmicutes, Clostridium, Eubacterium, Unclassified Clostridiaceae, Unclassified Lachnospiraceae	0.00837045	3.28e-14	0	1
VC_27	Anaeromassilibacillus, Blautia, Ruminococcus, Faecalibacterium	0.00321249	0.0005077	0	1
VC_28	Bifidobacterium, Actinomyces	-0.0101105	5.01e-12	0	1
VC_29	Lactobacillus	0.00330701	1.41e-05	0	1
VC_3	Clostridium, Coprococcus, Ruminococcus, Unclassified Clostridia, Anaerotruncus, Blautia, Dorea, Gemmiger	0.00511865	3.98e-06	0.0951944	0.00085037
VC_30	Blautia, Clostridium, Ruminococcus, Anaerostipes, Roseburia, Unclassified Firmicutes, Dorea, Fusicatenibacter	0.0040026	0.0003033	0	1
VC_31	Streptococcus	-0.0009879	0.0785306	0	1
VC_32	Streptococcus, Blautia, Lactobacillus, Tyzzerella	0	1	0	1
VC_33	Eubacterium, Ruminococcus, Lachnospira, Lachnoclostridium, Unclassified Firmicutes, Anaerostipes	0.00878226	2.83e-10	0	1
VC_34	Faecalibacterium, Clostridium, Coprococcus, Roseburia, Ruminococcus, Tyzzerella, Unclassified Firmicutes, Unclassified Lachnospiraceae, Lactobacillus, Butyricicoccus	0.00494081	4.91e-06	0	1
VC_35	Blautia, Clostridium, Roseburia, Ruminococcus, Unclassified Lachnospiraceae	0.00351292	0.00141656	0.0733826	0.0112946
VC_36	Bacteroides	0.00430997	0.00058626	0	1
VC_37	Prevotella	0.00137901	0.0720104	0.0661242	0.00829448
VC_38	Prevotella	0	1	0	1
VC_39	Prevotella	0	1	0.0310038	0.0107361
VC_4	Anaerostipes, Blautia, Clostridium, Coprococcus, Eubacterium, Roseburia, Ruminococcus, Unclassified Firmicutes, Unclassified Lachnospiraceae, Dorea, Fusicatenibacter, Coprobacillus	0.00684666	8.31e-08	0	1
VC_41	Blautia, Ruminococcus, Unclassified Lachnospiraceae	0	1	0	1
VC_42	Bacteroides, Parabacteroides	0.00197023	0.00049161	0	1
VC_44	Subdoligranulum, Ruminococcus, Gemmiger, Coprococcus, Dorea, Blautia, Clostridium, Unclassified Ruminococcaceae, Unclassified Lachnospiraceae, Collinsella, Lachnoclostridium, Eggerthella, Eubacterium, Faecalicatena, Hungatella, Unclassified Clostridiales	0	1	0.0469699	0.126584
VC_48	Eubacterium, Streptococcus, Tyzzerella, Catenibacterium, Unclassified Firmicutes, Blautia, Clostridium, Coprococcus, Desulfotomaculum, Dorea, Ruminococcus	0.00180698	0.0514312	0	1
VC_49	Collinsella, Eggerthella, Enorma, Gordonibacter, Rubneribacter	0	1	0	1
VC_5	Prevotella	0.00101046	0.0720586	0.0371104	0.00995332
VC_50	Blautia, Ruminococcus	0.00151544	0.0406622	0.0316342	0.110861
VC_51	Eubacterium, Ruminococcus, Faecalibacterium, Anaerostipes	0.00584605	9.35e-06	0.0759062	0.0277373
VC_53	Bacteroides	0	1	0	1
VC_54	Bacteroides, Prevotella	0	1	0.064968	0.0493823
VC_55	NA	0.00754158	6.46e-10	-0.0944415	0.0192761
VC_56	Achromobacter, Escherichia, Shigella	0	1	0	1
VC_6	Bacteroides, Prevotella, Parabacteroides, Porphyromonas	0	1	0	1
VC_60	Aeromonas	0.00093169	0.0202558	0	1
VC_61	Blautia, Ruminococcus	-0.0033731	0.00015783	-0.0484216	0.0352875
VC_62	Bacteroides, Parabacteroides, Porphyromonas	0.00230896	0.0333555	0.0605302	0.042709
VC_63	Faecalibacterium, Unclassified Clostridia	0.00437527	0.00037009	-0.0550367	0.0962337
VC_64	Bifidobacterium	0	1	0	1
VC_65	Cronobacter, Hafnia, Pluralibacter, Pectobacterium, Escherichia, Yersinia	0.00198359	0.0586226	0	1
VC_67	Faecalibacterium, Blautia, Ruminococcus	0.00388464	0.0006145	-0.0682434	0.0218557
VC_68	Collinsella, Lactobacillus, Olsenella	0	1	0.0809743	0.00143901
VC_69	Streptococcus	0	1	0	1
VC_7	Bacteroides, Prevotella, Parabacteroides	0	1	0	1
VC_70	Unclassified Lachnospiraceae, Clostridium, Anaerostipes, Blautia, Ruminococcus	-0.0028714	0.00234672	0	1
VC_71	Alistipes, Blautia	0.00213193	0.0877216	0	1
VC_72	Bifidobacterium, Collinsella	0	1	0	1
VC_74	Parabacteroides, Porphyromonas, Bacteroides	0.00303879	0.00871021	0.0612097	0.0553187
VC_75	Pectobacterium, Escherichia	0	1	0	1
VC_8	Porphyromonas, Prevotella, Prevotellamassilia, Bacteroides, Alistipes	0.00579158	6.43e-06	0	1
VC_81	Collinsella, Senegalimassilia	0.00161501	0.0902448	0.0588588	0.0184111
VC_82	Bifidobacterium	-0.0039929	0.00231707	0	1
VC_83	Blautia, Ruminococcus	0.00253121	0.00859497	0	1
VC_84	Alistipes	0.00507573	1.62e-11	0	1
VC_86	Ruminococcus	0.0054639	1.3e-05	-0.084162	0.0092833
VC_87	NA	0.00135964	0.0709671	0	1
VC_89	Bacteroides, Parabacteroides, Porphyromonas	-0.001441	0.141861	0.0638409	0.0117381
VC_9	Collinsella, Gordonibacter, Olsenella	0	1	0	1
VC_91	Bacteroides, Prevotella	0	1	0	1
VC_92	Blautia, Dorea, Ruminococcus	0.00226905	0.00025194	0	1
VC_93	Blautia, Fusicatenibacter, Faecalitalea, Anaerostipes	0	1	0	1
VC_95	Prevotella, Prevotellamassilia	0	1	0.0448906	0.00054282
VC_97	Bacteroides, Odoribacter	0	1	0	1
VC_99	NA	0.00660779	3.31e-11	0	1
